# Birth and Death in Terminal Complement Pathway

**DOI:** 10.1101/2022.04.21.489004

**Authors:** Ashutosh Sharma, Saumya Gupta, Ajinkya Bharatraj Patil, Nagarjun Vijay

## Abstract

The cytolytic activity of the membrane attack complex (MAC) has a crucial role in the complement-mediated elimination of pathogens. Terminal complement pathway (TCP) genes encode the proteins that form the MAC. Although the TCP genes are well conserved within most vertebrate species, the early evolution of the TCP genes is poorly understood. Based on the comparative genomic analysis of the early evolutionary history of the TCP homologs, we evaluated four possible scenarios that could have given rise to the vertebrate TCP. Currently available genomic data support a scheme of complex sequential protein domain gains that may be responsible for the birth of the vertebrate *C6* gene. The subsequent duplication and divergence of this vertebrate *C6* gene formed the *C7, C8****α***, *C8****β***, and *C9* genes. Compared to the widespread conservation of TCP components within vertebrates, we discovered that *C9* has disintegrated in the genomes of galliform birds. Publicly available genome and transcriptome sequencing datasets of chicken from Illumina short read, PacBio long read, and Optical mapping technologies support the validity of the genome assembly at the *C9* locus. In this study, we have generated a >120X coverage whole-genome Chromium 10x linked-read sequencing dataset for the chicken and used it to verify the loss of the *C9* gene in the chicken. We find multiple CR1 (chicken repeat 1) element insertions within and near the remnant exons of *C9* in several galliform bird genomes. The reconstructed chronology of events shows that the CR1 insertions occurred after *C9* gene loss in an early galliform ancestor. Our study of *C6* gene birth in an early vertebrate ancestor and *C9* gene death in galliform birds provides insights into the evolution of the TCP.

## Supplementary Tables for "Birth and Death in Terminal Complement Pathway"

### Sheet: Supplementary Table S1
TableS1:List of species used in study
Vertebrates
Aves	Aquila chrysaetos	Accipitriformes
110	Buteo buteo	Accipitriformes
	Haliaeetus leucocephalus	Accipitriformes
	Anas platyrhynchos	Anseriformes
	Anseranas semipalmata	Anseriformes
	Anser brachyrhynchus	Anseriformes
	Anser cygnoides	Anseriformes
	Asarcornis scutulata	Anseriformes
	Aythya fuligula	Anseriformes
	Branta canadensis	Anseriformes
	Cairina moschata	Anseriformes
	Cygnus atratus	Anseriformes
	Cygnus olor	Anseriformes
	Nettapus auritus	Anseriformes
	Oxyura jamaicensis	Anseriformes
	Apteryx australis	Apterygiformes
	Apteryx rowii	Apterygiformes
	Buceros rhinoceros	Bucerotiformes
	Upupa epops	Bucerotiformis
	Calypte anna	Caprimulgiformes
	Caprimulgus carolinensis	Caprimulgiformes
	Cariama cristata	Cariamiformes
	Casuarius casuarius	Casuariiformes
	Dromaius novaehollandiae	Casuariiformes
	Cathartes aura	Cathartiformes
	Gymnogyps californianus	Cathartiformes
	Calidris pugnax	Charadriiformes
	Ciconia maguari	Ciconiiformes
	Colius striatus	Coliiformes
	Columba livia	Columbiformes
	Merops nubicus	Coraciiformes
	Cuculus canorus	Cuculiformes
	Geococcyx californianus	Cuculiformes
	Eurypyga helias	Eurypygiformes
	Rhynochetus jubatus	Eurypygiformes
	Falco peregrinus	Falconiformes
	Falco tinnunculus	Falconiformes
	Galbula dea	Galbuliformes
	Alectoris rufa	Galliformes
	Alectura lathami	Galliformes
	Bambusicola thoracicus	Galliformes
	Callipepla squamata	Galliformes
	Centrocercus minimus	Galliformes
	Centrocercus urophasianus	Galliformes
	Chrysolophus pictus	Galliformes
	Colinus virginianus	Galliformes
	Coturnix japonica	Galliformes
	Crossoptilon mantchuricum	Galliformes
	Gallus gallus	Galliformes
	Lagopus leucura	Galliformes
	Lagopus muta	Galliformes
	Lophura nycthemera	Galliformes
	Lyrurus tetrix	Galliformes
	Meleagris gallopavo	Galliformes
	Numida meleagris	Galliformes
	Odontophorus gujanensis	Galliformes
	Pavo cristatus	Galliformes
	Pavo muticus	Galliformes
	Penelope pileata	Galliformes
	Phasianus colchicus	Galliformes
	Syrmaticus mikado	Galliformes
	Tympanuchus cupido	Galliformes
	Gavia stellata	Gaviiformes
	Grus japonensis	Gruiformes
	Leptosomus discolor	Leptosomiformes
	Mesitornis unicolor	Mesitornithiformes
	Corythaeola cristata	Musophagiformes
	Tauraco erythrolophus	Musophagiformes
	Opisthocomus hoazin	Opisthocomiformes
	Chlamydotis macqueenii	Otidiformis
	Acanthisitta chloris	Passeriformes
	Camarhynchus parvulus	Passeriformes
	Chloebia gouldiae	Passeriformes
	Cnemophilus loriae	Passeriformes
	Coloeus monedula	Passeriformes
	Corvus brachyrhynchos	Passeriformes
	Corvus moneduloides	Passeriformes
	Ficedula albicollis	Passeriformes
	Geospiza fortis	Passeriformes
	Lonchura striata	Passeriformes
	Malurus cyaneus	Passeriformes
	Manacus vitellinus	Passeriformes
	Oriolus oriolus	Passeriformes
	Parus major	Passeriformes
	Passer domesticus	Passeriformes
	Serinus canaria	Passeriformes
	Stachyridopsis ruficeps	Passeriformes
	Taeniopygia guttata	Passeriformes
	Zonotrichia albicollis	Passeriformes
	Egretta garzetta	Pelecaniformes
	Nipponia nippon	Pelecaniformes
	Phaethon lepturus	Phaethontiformes
	Phoenicopterus ruber	Phoenicopteriformes
	Dryobates pubescens	Piciformes
	Podilymbus podiceps	Podicipediformes
	Fulmarus glacialis	Procellariiformes
	Melopsittacus undulatus	Psittaciformes
	Nestor notabilis	Psittaciformes
	Strigops habroptila	Psittaciformes
	Pterocles gutturalis	Pterocliformes
	Rhea americana	Rheiformes
	Aptenodytes forsteri	Sphenisciformes
	Pygoscelis adeliae	Sphenisciformes
	Spheniscus demersus	Sphenisciformes
	Tyto alba	Strigiformes
	Struthio camelus	Struthioniformes
	Phalacrocorax carbo	Suliformes
	Nothoprocta perdicaria	Tinamiformes
	Tinamus guttatus	Tinamiformes
	Apaloderma vittatum	Trogoniformes
Primates
29	Aotus nancymaae
	Callithrix jacchus
	Carlito syrichta
	Cebus imitator
	Cercocebus atys
	Chlorocebus sabaeus
	Gorilla gorilla
	Homo sapiens
	Hylobates moloch
	Macaca fascicularis
	Macaca mulatta
	Macaca nemestrina
	Mandrillus leucophaeus
	Microcebus murinus
	Nomascus leucogenys
	Otolemur garnettii
	Pan paniscus
	Pan troglodytes
	Papio anubis
	Piliocolobus tephrosceles
	Pongo abelii
	Prolemur simus
	Propithecus coquereli
	Rhinopithecus bieti
	Rhinopithecus roxellana
	Saimiri boliviensis
	Sapajus apella
	Theropithecus gelada
	Trachypithecus francoisi
Rodentia
29	Arvicola amphibius
	Castor canadensis
	Cavia porcellus
	Chinchilla lanigera
	Cavia aperea
	Cricetulus griseus
	Octodon degus
	Fukomys damarensis
	Heterocephalus glaber
	Ictidomys tridecemlineatus
	Jaculus jaculus
	Marmota flaviventris
	Marmota marmota
	Meriones unguiculatus
	Microtus ochrogaster
	Mus caroli
	Mus musculus
	Mus pahari
	Mus spicilegus
	Mus spretus
	Nannospalax galili
	Onychomys torridus
	Peromyscus leucopus
	Peromyscus maniculatus
	Psammomys obesus
	Rattus norvegicus
	Rattus rattus
	Sciurus vulgaris
	Urocitellus parryii
Lagomorpha
6	Lepus americanus
	Lepus timidus
	Ochotona curzoniae
	Ochotona princeps
	Oryctolagus cuniculus
	Sylvilagus bachmani
Carnivora
31	Acinonyx jubatus
	Ailuropoda melanoleuca
	Callorhinus ursinus
	Canis lupus
	Enhydra lutris
	Eumetopias jubatus
	Felis catus
	Halichoerus grypus
	Hyaena hyaena
	Leptonychotes weddellii
	Lontra canadensis
	Lynx pardinus
	Mirounga leonina
	Mustela erminea
	Mustela putorius
	Neomonachus schauinslandi
	Odobenus rosmarus
	Panthera leo
	Panthera pardus
	Panthera tigris
	Phoca vitulina
	Puma concolor
	Puma yagouaroundi
	Suricata suricatta
	Ursus americanus
	Ursus arctos horribilis
	Ursus maritimus
	Ursus thibetanus
	Vulpes lagopus
	Vulpes vulpes
	Zalophus californianus
Artiodactyla
26	Axis porcinus
	Balaenoptera acutorostrata
	Bison bison
	Bos mutus
	Bos taurus
	Bubalus bubalis
	Camelus bactrianus
	Camelus ferus
	Capra hircus
	Catagonus wagneri
	Cervus elaphus
	Giraffa camelopardalis
	Hippopotamus amphibius
	Lipotes vexillifer
	Monodon monoceros
	Muntiacus muntjak
	Neophocaena asiaeorientalis
	Orcinus orca
	Ovis aries
	Physeter catodon
	Platanista gangetica
	Platanista minor
	Rangifer tarandus
	Sus scrofa
	Tursiops truncatus
	Vicugna pacos
Afrotheria
11	Chrysochloris asiatica
	Dugong dugon
	Echinops telfairi
	Elephantulus edwardii
	Elephas maximus
	Heterohyrax brucei
	Loxodonta africana
	Mammuthus primigenius*	Only raw read
	Orycteropus afer afer
	Procavia capensis
	Trichechus manatus
Chiroptera
15	Aeorestes cinereus
	Artibeus jamaicensis
	Desmodus rotundus
	Eptesicus fuscus
	Hipposideros armiger
	Megaderma lyra
	Miniopterus natalensis
	Molossus molossus
	Myotis lucifugus
	Myotis myotis
	Phyllostomus discolor
	Pipistrellus pipistrellus
	Pteropus vampyrus
	Rhinolophus ferrumequinum
	Rousettus aegyptiacus
Perissodactyla
9	Dicerorhinus sumatrensis
	Diceros bicornis
	Equus asinus
	Equus przewalskii
	Tapirus indicus
	Ceratotherium simum simum
	Tapirus terrestris
	Rhinoceros unicornis
	Equus caballus
Marsupialia
10	Antechinus flavipes
	Dromiciops gliroides
	Gracilinanus agilis
	Monodelphis domestica
	Notamacropus eugenii
	Phascolarctos cinereus
	Sarcophilus harrisii
	Thylacinus cynocephalus
	Trichosurus vulpecula
	Vombatus ursinus
Eulipotphyla
8	Condylura cristata
	Erinaceus europaeus
	Galemys pyrenaicus
	Scalopus aquaticus
	Solenodon paradoxus
	Sorex araneus
	Talpa occidentalis
	Uropsilus gracilis
Testudines
9	Chrysemys picta
	Pelodiscus sinensis
	Chelonia mydas
	Terrapene carolina triunguis				.
	Gopherus evgoodei
	Chelonoidis abingdonii
	Trachemys scripta elegans
	Dermochelys coriacea
	Mauremys reevesii
Crocodilia
4	Alligator sinensis
	Alligator mississippiensis
	Gavialis gangeticus
	Crocodylus porosus
Squamata
22	Anolis carolinensis
	Bothrops jararaca
	Chrysopelea ornata
	Crotalus tigris
	Gekko japonicus
	Hydrophis cyanocinctus
	Lacerta agilis
	Laticauda colubrina
	Naja naja
	Notechis scutatus
	Pantherophis obsoletus
	Pituophis catenifer
	Podarcis muralis
	Pogona vitticeps
	Protobothrops mucrosquamatus
	Pseudonaja textilis
	Ptyas mucosa
	Python bivittatus
	Sceloporus undulatus
	Thamnophis elegans
	Vipera berus
	Zootoca vivipara
Amphibians
5	Xenopus tropicalis
	Rhinatrema bivittatum
	Microcaecilia unicolor
	Geotrypetes seraphini
	Rana temporaria
Coelacanth
1	Latimeria chalumnae
Actinopterygii
18	Anabas testudineus
	Clupea harengus
	Danio rerio
	Erpetoichthys calabaricus
	Fundulus heteroclitus
	Hippocampus comes
	Ictalurus punctatus
	Lepisosteus oculatus
	Maylandia zebra
	Monopterus albus
	Oncorhynchus mykiss
	Oryzias latipes
	Perca flavescens
	Poecilia mexicana
	Salmo trutta
	Sinocyclocheilus grahami
	Stegastes partitus
	Xiphophorus maculatus
Chondrichthyes
7	Amblyraja radiata
	Carcharodon carcharias
	Chiloscyllium plagiosum
	Chiloscyllium punctatum
	Hemiscyllium ocellatum
	Scyliorhinus canicula
	Scyliorhinus torazame
Pholidota
3	Manis tricuspis
	Manis javanica
	Manis pentadactyla
Xenarthra						`
7	Dasypus novemcinctus
	Tolypeutes matacus
	Chaetophractus vellerosus
	Myrmecophaga tridactyla
	Choloepus didactylus
	Tamandua tetradactyla
	Choloepus hoffmanni
Monotremata
2	Ornithorhynchus anatinus
	Tachyglossus aculeatus
362
Agnatha
5	Lethenteron camtschaticum
	Lethenteron reissneri
	Entosphenus tridentatus
	Eptatretus burgeri
	Petromyzon marinus
Cephalochordata	Branchiostoma belcheri
	Branchiostoma floridae
Urochordata	Ciona intestinalis
Echinodermata	Strongylocentrotus purpuratus

### Sheet: Supplementary Table S2
Table S2: NCBI annotated C9 gene models and support from RNA-seq alignments along with length of transcript
Actinopterygii
Anabas_testudineus	XM_026356778	Supporting evidence includes similarity to: 24 Proteins, and 100% coverage of the annotated genomic feature by RNAseq alignments, including 7 samples with support for all annotated introns
Chanos_chanos
Clupea_harengus	XM_012823363	Supporting evidence includes similarity to: 23 Proteins, and 100% coverage of the annotated genomic feature by RNAseq alignments, including 5 samples with support for all annotated introns
Danio_rerio
Erpetoichthys_calabaricus	XM_028802392	Supporting evidence includes similarity to: 19 Proteins, and 100% coverage of the annotated genomic feature by RNAseq alignments, including 4 samples with support for all annotated introns
Fundulus_heteroclitus	XM_036140432	Supporting evidence includes similarity to: 3 ESTs, 27 Proteins, and 100% coverage of the annotated genomic feature by RNAseq alignments, including 27 samples with support for all annotated introns
	XM_036140431	Supporting evidence includes similarity to: 3 ESTs, 18 Proteins, and 100% coverage of the annotated genomic feature by RNAseq alignments, including 34 samples with support for all annotated introns
Hippocampus_comes	XM_019892282	Supporting evidence includes similarity to: 27 Proteins, and 100% coverage of the annotated genomic feature by RNAseq alignments, including 18 samples with support for all annotated introns
Ictalurus_punctatus	XR_001811116	Supporting evidence includes similarity to: 11 ESTs, 12 Proteins, and 100% coverage of the annotated genomic feature by RNAseq alignments, including 1 sample with support for all annotated introns
	XM_017460396	Supporting evidence includes similarity to: 11 ESTs, 12 Proteins, and 100% coverage of the annotated genomic feature by RNAseq alignments, including 2 samples with support for all annotated introns
Lepisosteus_oculatus	XM_015338813	Supporting evidence includes similarity to: 19 Proteins, and 100% coverage of the annotated genomic feature by RNAseq alignments, including 8 samples with support for all annotated introns
Maylandia_zebra	XM_024803243	Supporting evidence includes similarity to: 14 Proteins, and 100% coverage of the annotated genomic feature by RNAseq alignments, including 6 samples with support for all annotated introns
Monopterus_albus	XM_020616915	Supporting evidence includes similarity to: 13 Proteins, and 72% coverage of the annotated genomic feature by RNAseq alignments
Oncorhynchus_mykiss
Oryzias_latipes	XM_004074512	Supporting evidence includes similarity to: 123 ESTs, 18 Proteins, and 100% coverage of the annotated genomic feature by RNAseq alignments, including 63 samples with support for all annotated introns
Paramormyrops_gabonensis
Perca_flavescens	XM_028601208	Supporting evidence includes similarity to: 1 mRNA, 17 ESTs, 6 Proteins, and 100% coverage of the annotated genomic feature by RNAseq alignments
Poecilia_mexicana	XM_015013383	Supporting evidence includes similarity to: 16 Proteins, and 100% coverage of the annotated genomic feature by RNAseq alignments, including 14 samples with support for all annotated introns
Salmo_trutta	XM_029692161	Supporting evidence includes similarity to: 14 Proteins, and 100% coverage of the annotated genomic feature by RNAseq alignments, including 85 samples with support for all annotated introns
Sinocyclocheilus_grahami	XM_016288167	Supporting evidence includes similarity to: 14 Proteins, and 100% coverage of the annotated genomic feature by RNAseq alignments, including 6 samples with support for all annotated introns
Stegastes_partitus	XM_008276166	Supporting evidence includes similarity to: 13 Proteins, and 100% coverage of the annotated genomic feature by RNAseq alignments, including 2 samples with support for all annotated introns
	XM_008276165	Supporting evidence includes similarity to: 17 Proteins, and 100% coverage of the annotated genomic feature by RNAseq alignments, including 5 samples with support for all annotated introns
	XM_008276164	Supporting evidence includes similarity to: 6 Proteins, and 100% coverage of the annotated genomic feature by RNAseq alignments, including 1 sample with support for all annotated introns
	XM_008276163	Supporting evidence includes similarity to: 17 Proteins, and 100% coverage of the annotated genomic feature by RNAseq alignments, including 2 samples with support for all annotated introns
Xiphophorus_maculatus	XM_005808598	Supporting evidence includes similarity to: 17 Proteins, and 100% coverage of the annotated genomic feature by RNAseq alignments, including 14 samples with support for all annotated introns
Afrotheria
Chrysochloris_asiatica	XM_006874684	Supporting evidence includes similarity to: 6 Proteins
Dugong_dugon
Echinops_telfairi	XM_013008392	Supporting evidence includes similarity to: 2 Proteins
Elephantulus_edwardii	XM_006889580	Supporting evidence includes similarity to: 4 Proteins
Elephas_maximus
Heterohyrax_brucei
Loxodonta_africana	XM_023545636	Supporting evidence includes similarity to: 2 Proteins, and 74% coverage of the annotated genomic feature by RNAseq alignments
Mammuthus_primigenius
Microgale_talazaci
Orycteropus_afer	XM_007951590	Supporting evidence includes similarity to: 6 Proteins
Procavia_capensis
Trichechus_manatus
Agnatha
Entosphenus_tridentatus
Eptatretus_burgeri
Lethenteron_camtschaticum
Lethenteron_reissneri
Petromyzon_marinus
Alligators
Alligator_mississippiensis	XM_019496137	Supporting evidence includes similarity to: 1 EST, 7 Proteins, and 100% coverage of the annotated genomic feature by RNAseq alignments, including 2 samples with support for all annotated introns
	XM_014594005	Supporting evidence includes similarity to: 1 EST, 6 Proteins, and 100% coverage of the annotated genomic feature by RNAseq alignments, including 2 samples with support for all annotated introns
Alligator_sinensis	XM_006028946	Supporting evidence includes similarity to: 4 Proteins, and 100% coverage of the annotated genomic feature by RNAseq alignments, including 2 samples with support for all annotated introns
Crocodylus_porosus	XM_019531990	Supporting evidence includes similarity to: 8 Proteins, and 100% coverage of the annotated genomic feature by RNAseq alignments, including 4 samples with support for all annotated introns
Gavialis_gangeticus	XM_019517932	Supporting evidence includes similarity to: 7 Proteins, and 100% coverage of the annotated genomic feature by RNAseq alignments, including 4 samples with support for all annotated introns
Amphibians
Bufo_bufo
Geotrypetes_seraphini	XM_033932403	Supporting evidence includes similarity to: 9 Proteins, and 100% coverage of the annotated genomic feature by RNAseq alignments, including 1 sample with support for all annotated introns
	XM_033932394	Supporting evidence includes similarity to: 9 Proteins, and 100% coverage of the annotated genomic feature by RNAseq alignments, including 1 sample with support for all annotated introns
Microcaecilia_unicolor	XM_030193069	Supporting evidence includes similarity to: 4 Proteins, and 100% coverage of the annotated genomic feature by RNAseq alignments, including 5 samples with support for all annotated introns
Nanorana_parkeri	XM_018554386	Supporting evidence includes similarity to: 8 Proteins, and 72% coverage of the annotated genomic feature by RNAseq alignments
Rana_temporaria	XM_040338670	Supporting evidence includes similarity to: 2 ESTs, 5 Proteins, and 98% coverage of the annotated genomic feature by RNAseq alignments
Rhinatrema_bivittatum	XM_029578312	Supporting evidence includes similarity to: 7 Proteins, and 100% coverage of the annotated genomic feature by RNAseq alignments, including 4 samples with support for all annotated introns
	XM_029578302	Supporting evidence includes similarity to: 2 Proteins, and 100% coverage of the annotated genomic feature by RNAseq alignments, including 3 samples with support for all annotated introns
Xenopus_tropicalis	XM_004910445	Supporting evidence includes similarity to: 4 mRNAs, 272 ESTs, 9 Proteins, and 100% coverage of the annotated genomic feature by RNAseq alignments, including 92 samples with support for all annotated introns
Artiodactyla
Balaenoptera_acutorostrata	XM_028169033	Supporting evidence includes similarity to: 5 Proteins, and 100% coverage of the annotated genomic feature by RNAseq alignments, including 2 samples with support for all annotated introns
Balaenoptera_musculus	XM_036845902	Supporting evidence includes similarity to: 1 Protein, and 100% coverage of the annotated genomic feature by RNAseq alignments, including 3 samples with support for all annotated introns
Bison_bison	XM_010853736	Supporting evidence includes similarity to: 2 mRNAs, 53 ESTs, 3 Proteins, and 99% coverage of the annotated genomic feature by RNAseq alignments, including 5 samples with support for all annotated introns
Bos_indicus	XM_019983011	Supporting evidence includes similarity to: 2 mRNAs, 46 ESTs, 3 Proteins, and 100% coverage of the annotated genomic feature by RNAseq alignments, including 40 samples with support for all annotated introns
Bos_mutus	XM_005889723	Supporting evidence includes similarity to: 2 ESTs, 1 Protein
Bos_taurus	NM_001035364
Bubalus_bubalis	XM_006063520	Supporting evidence includes similarity to: 3 Proteins, and 100% coverage of the annotated genomic feature by RNAseq alignments, including 66 samples with support for all annotated introns
Camelus_bactrianus	XM_010957195	Supporting evidence includes similarity to: 5 Proteins, and 100% coverage of the annotated genomic feature by RNAseq alignments, including 2 samples with support for all annotated introns
Camelus_dromedarius	XM_011000679	Supporting evidence includes similarity to: 5 Proteins, and 100% coverage of the annotated genomic feature by RNAseq alignments, including 16 samples with support for all annotated introns
Camelus_ferus	XM_006185155	Supporting evidence includes similarity to: 5 Proteins, and 100% coverage of the annotated genomic feature by RNAseq alignments, including 14 samples with support for all annotated introns
Capra_hircus	XM_005694773	Supporting evidence includes similarity to: 20 ESTs, 1 Protein, and 100% coverage of the annotated genomic feature by RNAseq alignments, including 4 samples with support for all annotated introns
Delphinapterus_leucas	XM_022598762	Supporting evidence includes similarity to: 5 Proteins, and 100% coverage of the annotated genomic feature by RNAseq alignments, including 2 samples with support for all annotated introns
Globicephala_melas	XM_030881948	Supporting evidence includes similarity to: 1 Protein, and 17% coverage of the annotated genomic feature by RNAseq alignments
Lagenorhynchus_obliquidens	XM_027095179	Supporting evidence includes similarity to: 1 mRNA, 1 Protein, and 16% coverage of the annotated genomic feature by RNAseq alignments
	XM_027095170	Supporting evidence includes similarity to: 7 Proteins, and 24% coverage of the annotated genomic feature by RNAseq alignments
Lipotes_vexillifer	XM_007461239	Supporting evidence includes similarity to: 3 Proteins
Monodon_monoceros	XM_029216625	Supporting evidence includes similarity to: 4 Proteins, and 100% coverage of the annotated genomic feature by RNAseq alignments, including 1 sample with support for all annotated introns
Neophocaena_asiaeorientalis	XM_024754659	Supporting evidence includes similarity to: 1 mRNA, 1 Protein, and 16% coverage of the annotated genomic feature by RNAseq alignments
	XM_024754658	Supporting evidence includes similarity to: 7 Proteins, and 16% coverage of the annotated genomic feature by RNAseq alignments
Odocoileus_virginianus	XR_002313333	Supporting evidence includes similarity to: 32 ESTs, 2 Proteins, and 100% coverage of the annotated genomic feature by RNAseq alignments, including 3 samples with support for all annotated introns
	XM_020890357	Supporting evidence includes similarity to: 43 ESTs, 2 Proteins, and 100% coverage of the annotated genomic feature by RNAseq alignments, including 3 samples with support for all annotated introns
Orcinus_orca	XM_033421229	Supporting evidence includes similarity to: 100% coverage of the annotated genomic feature by RNAseq alignments, including 4 samples with support for all annotated introns
	XM_033421228	Supporting evidence includes similarity to: 5 Proteins, and 100% coverage of the annotated genomic feature by RNAseq alignments, including 4 samples with support for all annotated introns
	XM_033421227	Supporting evidence includes similarity to: 6 Proteins, and 100% coverage of the annotated genomic feature by RNAseq alignments, including 5 samples with support for all annotated introns
	XM_004265974	Supporting evidence includes similarity to: 6 Proteins, and 100% coverage of the annotated genomic feature by RNAseq alignments, including 5 samples with support for all annotated introns
Oryx_dammah	XM_040262795	Supporting evidence includes similarity to: 229 long SRA reads, 2 Proteins, and 99% coverage of the annotated genomic feature by RNAseq alignments, including 1 sample with support for all annotated introns
	XM_040262794	Supporting evidence includes similarity to: 231 long SRA reads, and 100% coverage of the annotated genomic feature by RNAseq alignments, including 1 sample with support for all annotated introns
Ovis_aries	XM_004017026	Supporting evidence includes similarity to: 25 ESTs, 65 long SRA reads, 3 Proteins, and 100% coverage of the annotated genomic feature by RNAseq alignments, including 91 samples with support for all annotated introns
Phocoena_sinus	XM_032628361	Supporting evidence includes similarity to: 1 mRNA, 1 Protein, and 16% coverage of the annotated genomic feature by RNAseq alignments
Physeter_catodon	XM_007107781	Supporting evidence includes similarity to: 7 Proteins, and 81% coverage of the annotated genomic feature by RNAseq alignments
	XM_024126049	Supporting evidence includes similarity to: 1 mRNA, 1 Protein, and 61% coverage of the annotated genomic feature by RNAseq alignments
Sus_scrofa	NM_001097448.1
Tursiops_truncatus	XM_019929242	Supporting evidence includes similarity to: 1 mRNA, 1 Protein, and 16% coverage of the annotated genomic feature by RNAseq alignments
	XM_019929241	Supporting evidence includes similarity to: 5 Proteins, and 24% coverage of the annotated genomic feature by RNAseq alignments
Vicugna_pacos	XM_031676513	Supporting evidence includes similarity to: 100% coverage of the annotated genomic feature by RNAseq alignments, including 7 samples with support for all annotated introns
	XM_006207710	Supporting evidence includes similarity to: 7 Proteins, and 100% coverage of the annotated genomic feature by RNAseq alignments, including 16 samples with support for all annotated introns
Birds
Alectura_lathami
Anas_platyrhynchos	XM_027446393	Supporting evidence includes similarity to: 5 Proteins, and 100% coverage of the annotated genomic feature by RNAseq alignments, including 39 samples with support for all annotated introns
Anseranas_semipalmata
Anser_brachyrhynchus
Anser_cygnoides	XM_013181667	Supporting evidence includes similarity to: 8 Proteins, and 100% coverage of the annotated genomic feature by RNAseq alignments, including 3 samples with support for all annotated introns
	XM_013181666	Supporting evidence includes similarity to: 9 Proteins, and 100% coverage of the annotated genomic feature by RNAseq alignments, including 3 samples with support for all annotated introns
Antrostomus_carolinensis	XM_029084856	Supporting evidence includes similarity to: 9 Proteins
Apaloderma_vittatum	XM_009864929	Supporting evidence includes similarity to: 6 Proteins
Aptenodytes_forsteri	XM_019473629	Supporting evidence includes similarity to: 8 Proteins
Apteryx_australis
Aquila_chrysaetos	XM_030005294	Supporting evidence includes similarity to: 6 Proteins, and 98% coverage of the annotated genomic feature by RNAseq alignments, including 4 samples with support for all annotated introns
Athene_cunicularia	XM_026865815	Supporting evidence includes similarity to: 6 Proteins
Aythya_fuligula	XM_032205577	Supporting evidence includes similarity to: 3 Proteins, and 15% coverage of the annotated genomic feature by RNAseq alignments
Balearica_regulorum	XM_010298920	Supporting evidence includes similarity to: 7 Proteins
Buceros_rhinoceros	XM_010133306	Supporting evidence includes similarity to: 7 Proteins
Calidris_pugnax	XM_014947646	Supporting evidence includes similarity to: 4 Proteins, and 100% coverage of the annotated genomic feature by RNAseq alignments, including 1 sample with support for all annotated introns
	XM_014947645	Supporting evidence includes similarity to: 5 Proteins, and 100% coverage of the annotated genomic feature by RNAseq alignments, including 2 samples with support for all annotated introns
	XM_014947643	Supporting evidence includes similarity to: 4 Proteins, and 100% coverage of the annotated genomic feature by RNAseq alignments, including 2 samples with support for all annotated introns
Callipepla_squamata
Calypte_anna	XM_030467143	Supporting evidence includes similarity to: 3 Proteins, and 100% coverage of the annotated genomic feature by RNAseq alignments, including 2 samples with support for all annotated introns
	XM_030467142	Supporting evidence includes similarity to: 5 Proteins, and 100% coverage of the annotated genomic feature by RNAseq alignments, including 4 samples with support for all annotated introns
Camarhynchus_parvulus	XM_030969152	Supporting evidence includes similarity to: 6 Proteins
Cariama_cristata	XM_009708839	Supporting evidence includes similarity to: 7 Proteins
Casuarius_casuarius
Catharus_ustulatus	XM_033086241	Supporting evidence includes similarity to: 8 Proteins, and 22% coverage of the annotated genomic feature by RNAseq alignments
Centrocercus_minimus
Centrocercus_urophasianus
Chaetura_pelagica	XM_010008749	Supporting evidence includes similarity to: 7 Proteins
Charadrius_vociferus	XM_009894708	Supporting evidence includes similarity to: 7 Proteins
Chauna_torquata
Chiroxiphia_caudata
Chlamydotis_macqueenii	XM_010126629	Supporting evidence includes similarity to: 8 Proteins
Chrysolophus_pictus
Colinus_virginianus
Colius_striatus	XM_010207606	Supporting evidence includes similarity to: 1 Protein
Columba_livia	XM_005508026	Supporting evidence includes similarity to: 4 Proteins, and 100% coverage of the annotated genomic feature by RNAseq alignments, including 3 samples with support for all annotated introns
Corapipo_altera	XM_027635396	Supporting evidence includes similarity to: 4 Proteins, and 100% coverage of the annotated genomic feature by RNAseq alignments, including 4 samples with support for all annotated introns
	XM_027635395	Supporting evidence includes similarity to: 7 Proteins, and 100% coverage of the annotated genomic feature by RNAseq alignments, including 3 samples with support for all annotated introns
	XM_027635394	Supporting evidence includes similarity to: 10 Proteins, and 100% coverage of the annotated genomic feature by RNAseq alignments, including 3 samples with support for all annotated introns
	XM_027635392	Supporting evidence includes similarity to: 11 Proteins, and 100% coverage of the annotated genomic feature by RNAseq alignments, including 4 samples with support for all annotated introns
Corvus_brachyrhynchos	XM_017730249	Supporting evidence includes similarity to: 2 Proteins, and 100% coverage of the annotated genomic feature by RNAseq alignments, including 20 samples with support for all annotated introns
	XM_017730248	Supporting evidence includes similarity to: 11 Proteins, and 100% coverage of the annotated genomic feature by RNAseq alignments, including 19 samples with support for all annotated introns
	XM_008630615	Supporting evidence includes similarity to: 11 Proteins, and 100% coverage of the annotated genomic feature by RNAseq alignments, including 24 samples with support for all annotated introns
	XM_017730247	Supporting evidence includes similarity to: 12 Proteins, and 100% coverage of the annotated genomic feature by RNAseq alignments, including 23 samples with support for all annotated introns
Coturnix_japonica
Cuculus_canorus	XM_009561375	Supporting evidence includes similarity to: 7 Proteins
Cyanistes_caeruleus	XM_023944543	Supporting evidence includes similarity to: 9 Proteins, and 100% coverage of the annotated genomic feature by RNAseq alignments, including 9 samples with support for all annotated introns
	XM_023944542	Supporting evidence includes similarity to: 9 Proteins, and 100% coverage of the annotated genomic feature by RNAseq alignments, including 9 samples with support for all annotated introns
Cygnus_atratus	XM_035563895	Supporting evidence includes similarity to: 1 long SRA read, 3 Proteins, and 98% coverage of the annotated genomic feature by RNAseq alignments
Cygnus_olor	XM_040540448	Supporting evidence includes similarity to: 2 long SRA reads, 10 Proteins, and 100% coverage of the annotated genomic feature by RNAseq alignments, including 2 samples with support for all annotated introns
	XM_040540446	Supporting evidence includes similarity to: 2 long SRA reads, 10 Proteins, and 100% coverage of the annotated genomic feature by RNAseq alignments, including 3 samples with support for all annotated introns
Dromaius_novaehollandiae	XM_026100802	Supporting evidence includes similarity to: 6 Proteins, and 100% coverage of the annotated genomic feature by RNAseq alignments, including 9 samples with support for all annotated introns
Dryobates_pubescens	XM_009906521	Supporting evidence includes similarity to: 6 Proteins
Egretta_garzetta	XM_035902712	Supporting evidence includes similarity to: 5 Proteins, and 43% coverage of the annotated genomic feature by RNAseq alignments
Empidonax_traillii	XM_027878689	Supporting evidence includes similarity to: 5 Proteins, and 100% coverage of the annotated genomic feature by RNAseq alignments, including 2 samples with support for all annotated introns
	XM_027878688	Supporting evidence includes similarity to: 7 Proteins, and 100% coverage of the annotated genomic feature by RNAseq alignments, including 2 samples with support for all annotated introns
Eurypyga_helias	XM_010161857	Supporting evidence includes similarity to: 7 Proteins
Falco_cherrug	XM_027811353	Supporting evidence includes similarity to: 1 Protein, and 100% coverage of the annotated genomic feature by RNAseq alignments, including 22 samples with support for all annotated introns
	XM_014283133	Supporting evidence includes similarity to: 5 Proteins, and 100% coverage of the annotated genomic feature by RNAseq alignments, including 26 samples with support for all annotated introns
Ficedula_albicollis	XM_005060488	Supporting evidence includes similarity to: 10 Proteins, and 100% coverage of the annotated genomic feature by RNAseq alignments, including 7 samples with support for all annotated introns
	XM_005060487	Supporting evidence includes similarity to: 11 Proteins, and 100% coverage of the annotated genomic feature by RNAseq alignments, including 10 samples with support for all annotated introns
Fulmarus_glacialis	XM_009584503	Supporting evidence includes similarity to: 8 Proteins
Gallus_gallus
Gallus_lafayetii
Gallus_sonneratii
Gallus_varius
Gavia_stellata	XM_009822433	Supporting evidence includes similarity to: 7 Proteins
Geospiza_fortis	XM_005426074	Supporting evidence includes similarity to: 1 mRNA, 7 Proteins, and 14% coverage of the annotated genomic feature by RNAseq alignments
Haliaeetus_albicilla	XM_009925881	Supporting evidence includes similarity to: 6 Proteins
Haliaeetus_leucocephalus	XM_010585832	Supporting evidence includes similarity to: 14 Proteins
Hirundo_rustica	XM_040089934	Supporting evidence includes similarity to: 7 Proteins, and 37% coverage of the annotated genomic feature by RNAseq alignments
Lagopus_lagopus
Lagopus_leucura
Lagopus_muta
Lepidothrix_coronata	XM_017823614	Supporting evidence includes similarity to: 1 Protein, and 100% coverage of the annotated genomic feature by RNAseq alignments, including 4 samples with support for all annotated introns
	XM_017823613	Supporting evidence includes similarity to: 6 Proteins, and 100% coverage of the annotated genomic feature by RNAseq alignments, including 3 samples with support for all annotated introns
	XM_017823612	Supporting evidence includes similarity to: 12 Proteins, and 100% coverage of the annotated genomic feature by RNAseq alignments, including 3 samples with support for all annotated introns
	XM_017823611	Supporting evidence includes similarity to: 13 Proteins, and 100% coverage of the annotated genomic feature by RNAseq alignments, including 4 samples with support for all annotated introns
Leptosomus_discolor	XM_009959447	Supporting evidence includes similarity to: 7 Proteins
Lonchura_striata	XM_021551538	Supporting evidence includes similarity to: 2 Proteins, and 100% coverage of the annotated genomic feature by RNAseq alignments, including 1 sample with support for all annotated introns
	XM_021551529	Supporting evidence includes similarity to: 3 Proteins, and 100% coverage of the annotated genomic feature by RNAseq alignments, including 1 sample with support for all annotated introns
Lyrurus_tetrix
Manacus_vitellinus	XM_018070403	Supporting evidence includes similarity to: 1 Protein, and 100% coverage of the annotated genomic feature by RNAseq alignments, including 3 samples with support for all annotated introns
	XM_018070402	Supporting evidence includes similarity to: 7 Proteins, and 100% coverage of the annotated genomic feature by RNAseq alignments, including 2 samples with support for all annotated introns
	XM_018070401	Supporting evidence includes similarity to: 8 Proteins, and 100% coverage of the annotated genomic feature by RNAseq alignments, including 3 samples with support for all annotated introns
Meleagris_gallopavo
Melopsittacus_undulatus
Merops_nubicus	XM_008939635	Supporting evidence includes similarity to: 12 Proteins
Mesitornis_unicolor	XM_010185284	Supporting evidence includes similarity to: 8 Proteins
Molothrus_ater	XM_036403591	Supporting evidence includes similarity to: 6 Proteins, and 50% coverage of the annotated genomic feature by RNAseq alignments
Motacilla_alba	XM_038124310	Supporting evidence includes similarity to: 3 Proteins, and 100% coverage of the annotated genomic feature by RNAseq alignments, including 3 samples with support for all annotated introns
	XM_038124309	Supporting evidence includes similarity to: 6 Proteins, and 100% coverage of the annotated genomic feature by RNAseq alignments, including 5 samples with support for all annotated introns
Neopelma_chrysocephalum	XM_027709175	Supporting evidence includes similarity to: 3 Proteins, and 100% coverage of the annotated genomic feature by RNAseq alignments, including 4 samples with support for all annotated introns
	XM_027709173	Supporting evidence includes similarity to: 9 Proteins, and 100% coverage of the annotated genomic feature by RNAseq alignments, including 3 samples with support for all annotated introns
	XM_027709172	Supporting evidence includes similarity to: 10 Proteins, and 100% coverage of the annotated genomic feature by RNAseq alignments, including 4 samples with support for all annotated introns
Nestor_notabilis	XM_010015097	Supporting evidence includes similarity to: 9 Proteins
Nothoprocta_perdicaria	XM_026037809	Supporting evidence includes similarity to: 4 Proteins, and 100% coverage of the annotated genomic feature by RNAseq alignments, including 1 sample with support for all annotated introns
Numida_meleagris
Odontophorus_gujanensis
Onychostruthus_taczanowskii	XM_041396039	Supporting evidence includes similarity to: 6 Proteins, and 11% coverage of the annotated genomic feature by RNAseq alignments
Opisthocomus_hoazin	XM_009943744	Supporting evidence includes similarity to: 7 Proteins
Oxyura_jamaicensis	XM_035310266	Supporting evidence includes similarity to: 4 Proteins, and 100% coverage of the annotated genomic feature by RNAseq alignments, including 50 samples with support for all annotated introns
Parus_major	XM_015653080	Supporting evidence includes similarity to: 7 Proteins, and 100% coverage of the annotated genomic feature by RNAseq alignments, including 29 samples with support for all annotated introns
Passer_montanus	XM_039710035	Supporting evidence includes similarity to: 1 Protein, and 100% coverage of the annotated genomic feature by RNAseq alignments, including 2 samples with support for all annotated introns
	XM_039710034	Supporting evidence includes similarity to: 8 Proteins, and 100% coverage of the annotated genomic feature by RNAseq alignments, including 6 samples with support for all annotated introns
Pavo_cristatus
Pavo_muticus
Pelecanus_crispus	XM_009488368	Supporting evidence includes similarity to: 7 Proteins
Penelope_pileata
Phaethon_lepturus	XM_010291296	Supporting evidence includes similarity to: 6 Proteins
Phalacrocorax_carbo	XM_009509925	Supporting evidence includes similarity to: 6 Proteins
Phasianus_colchicus
Pipra_filicauda	XM_027714607	Supporting evidence includes similarity to: 7 Proteins, and 100% coverage of the annotated genomic feature by RNAseq alignments, including 1 sample with support for all annotated introns
Pseudopodoces_humilis	XM_014256994	Supporting evidence includes similarity to: 7 Proteins, and 100% coverage of the annotated genomic feature by RNAseq alignments, including 2 samples with support for all annotated introns
Pterocles_gutturalis	XM_010082415	Supporting evidence includes similarity to: 7 Proteins
Pygoscelis_adeliae	XM_009329452	Supporting evidence includes similarity to: 6 Proteins
Pyrgilauda_ruficollis	XM_041472514	Supporting evidence includes similarity to: 6 Proteins, and 96% coverage of the annotated genomic feature by RNAseq alignments, including 1 sample with support for all annotated introns
Rhea_americana
Serinus_canaria	XM_018920621	Supporting evidence includes similarity to: 5 Proteins, and 100% coverage of the annotated genomic feature by RNAseq alignments, including 3 samples with support for all annotated introns
	XM_009095877	Supporting evidence includes similarity to: 7 Proteins, and 100% coverage of the annotated genomic feature by RNAseq alignments, including 3 samples with support for all annotated introns
	XM_018920619	Supporting evidence includes similarity to: 10 Proteins, and 100% coverage of the annotated genomic feature by RNAseq alignments, including 3 samples with support for all annotated introns
	XM_018920618	Supporting evidence includes similarity to: 10 Proteins, and 100% coverage of the annotated genomic feature by RNAseq alignments, including 3 samples with support for all annotated introns
Struthio_camelus	XM_009680667	Supporting evidence includes similarity to: 3 Proteins, and 100% coverage of the annotated genomic feature by RNAseq alignments
Sturnus_vulgaris	XM_014875519	Supporting evidence includes similarity to: 10 Proteins, and 100% coverage of the annotated genomic feature by RNAseq alignments, including 4 samples with support for all annotated introns
Syrmaticus_mikado
Taeniopygia_guttata	XM_030257644	Supporting evidence includes similarity to: 6 Proteins, and 100% coverage of the annotated genomic feature by RNAseq alignments, including 7 samples with support for all annotated introns
Tauraco_erythrolophus	XM_009992629	Supporting evidence includes similarity to: 7 Proteins
Tympanuchus_cupido
Tyto_alba	XM_032992265	Supporting evidence includes similarity to: 8 Proteins, and 64% coverage of the annotated genomic feature by RNAseq alignments
Zonotrichia_albicollis	XM_005488820	Supporting evidence includes similarity to: 4 Proteins, and 91% coverage of the annotated genomic feature by RNAseq alignments
Chiroptera
Artibeus_jamaicensis	XM_037138536	Supporting evidence includes similarity to: 7 Proteins, and 100% coverage of the annotated genomic feature by RNAseq alignments, including 7 samples with support for all annotated introns
	XM_037138535	Supporting evidence includes similarity to: 7 Proteins, and 100% coverage of the annotated genomic feature by RNAseq alignments, including 12 samples with support for all annotated introns
Desmodus_rotundus	XM_024578401	Supporting evidence includes similarity to: 4 Proteins, and 13% coverage of the annotated genomic feature by RNAseq alignments
Eptesicus_fuscus	XM_008155597	Supporting evidence includes similarity to: 6 Proteins, and 100% coverage of the annotated genomic feature by RNAseq alignments, including 28 samples with support for all annotated introns
Hipposideros_armiger	XM_019650760	Supporting evidence includes similarity to: 6 Proteins, and 100% coverage of the annotated genomic feature by RNAseq alignments, including 6 samples with support for all annotated introns
Miniopterus_natalensis	XM_016223850	Supporting evidence includes similarity to: 5 Proteins, and 100% coverage of the annotated genomic feature by RNAseq alignments
Molossus_molossus	XM_036278858	Supporting evidence includes similarity to: 4 Proteins
Myotis_brandtii	XM_005872569	Supporting evidence includes similarity to: 4 Proteins, and 100% coverage of the annotated genomic feature by RNAseq alignments, including 13 samples with support for all annotated introns
	XR_313948	Supporting evidence includes similarity to: 4 Proteins, and 100% coverage of the annotated genomic feature by RNAseq alignments, including 5 samples with support for all annotated introns
Myotis_davidii	XM_006761738	Supporting evidence includes similarity to: 2 Proteins, and 100% coverage of the annotated genomic feature by RNAseq alignments, including 13 samples with support for all annotated introns
	XR_435569	Supporting evidence includes similarity to: 2 Proteins, and 100% coverage of the annotated genomic feature by RNAseq alignments, including 5 samples with support for all annotated introns
Myotis_lucifugus	XM_006090136	Supporting evidence includes similarity to: 1 Protein, and 100% coverage of the annotated genomic feature by RNAseq alignments, including 1 sample with support for all annotated introns
Myotis_myotis	XM_036310508	Supporting evidence includes similarity to: 2 Proteins, and 100% coverage of the annotated genomic feature by RNAseq alignments, including 4 samples with support for all annotated introns
Phyllostomus_discolor	XM_036020190	Supporting evidence includes similarity to: 3 Proteins, and 99% coverage of the annotated genomic feature by RNAseq alignments, including 1 sample with support for all annotated introns
Pteropus_alecto	XM_015595310	Supporting evidence includes similarity to: 5 Proteins, and 4% coverage of the annotated genomic feature by RNAseq alignments
Pteropus_giganteus	XM_039842607	Supporting evidence includes similarity to: 3 Proteins, and 100% coverage of the annotated genomic feature by RNAseq alignments, including 5 samples with support for all annotated introns
Pteropus_vampyrus	XM_023536913	Supporting evidence includes similarity to: 4 Proteins, and 19% coverage of the annotated genomic feature by RNAseq alignments
Rhinolophus_ferrumequinum	XM_033111261	Supporting evidence includes similarity to: 5 Proteins, and 100% coverage of the annotated genomic feature by RNAseq alignments, including 6 samples with support for all annotated introns
Rousettus_aegyptiacus	XM_016147957	Supporting evidence includes similarity to: 8 Proteins, and 100% coverage of the annotated genomic feature by RNAseq alignments, including 8 samples with support for all annotated introns
Sturnira_hondurensis	XM_037063220	Supporting evidence includes similarity to: 6 Proteins, and 100% coverage of the annotated genomic feature by RNAseq alignments, including 12 samples with support for all annotated introns
Chondrichthyes
Amblyraja_radiata
Callorhinchus_milii
Carcharodon_carcharias	XM_041185375	Supporting evidence includes similarity to: 24 Proteins, and 19% coverage of the annotated genomic feature by RNAseq alignments
Chiloscyllium_punctatum
Hydrolagus_affinis
Leucoraja_erinacea
Pristis_pectinata
Rhincodon_typus
Scyliorhinus_canicula	XM_038805960	Supporting evidence includes similarity to: 29 Proteins, and 100% coverage of the annotated genomic feature by RNAseq alignments, including 3 samples with support for all annotated introns
Coelacanth
Latimeria_chalumnae	XM_014491015	Supporting evidence includes similarity to: 1 mRNA, 19 Proteins, and 100% coverage of the annotated genomic feature by RNAseq alignments, including 1 sample with support for all annotated introns
Insectivores
Condylura_cristata	XM_004678420	Supporting evidence includes similarity to: 6 Proteins
Crocidura_indochinensis
Erinaceus_europaeus	XM_016185793	Supporting evidence includes similarity to: 3 Proteins, and 100% coverage of the annotated genomic feature by RNAseq alignments, including 2 samples with support for all annotated introns
Galemys_pyrenaicus
Scalopus_aquaticus
Solenodon_paradoxus
Sorex_araneus	XM_004605588	Supporting evidence includes similarity to: 5 Proteins
Talpa_occidentalis	XM_037529370	Supporting evidence includes similarity to: 4 Proteins, and 100% coverage of the annotated genomic feature by RNAseq alignments, including 1 sample with support for all annotated introns
Tupaia_belangeri
Tupaia_chinensis	XM_006156299	Supporting evidence includes similarity to: 2 Proteins, and 100% coverage of the annotated genomic feature by RNAseq alignments, including 5 samples with support for all annotated introns
Uropsilus_gracilis
Marsupials
Antechinus_stuartii
Dendrolagus_dorianus
Dromiciops_gliroides	XM_043976030	Supporting evidence includes similarity to: 14 Proteins, and 100% coverage of the annotated genomic feature by RNAseq alignments, including 8 samples with support for all annotated introns
Gracilinanus_agilis
Gymnobelideus_leadbeateri
Isoodon_obesulus
Microperoryctes_longicauda
Monodelphis_domestica	XM_007487420	Supporting evidence includes similarity to: 7 Proteins, and 100% coverage of the annotated genomic feature by RNAseq alignments, including 13 samples with support for all annotated introns
Notamacropus_eugenii
Petrogale_xanthopus
Phascolarctos_cinereus	XM_020996173	Supporting evidence includes similarity to: 9 Proteins, and 100% coverage of the annotated genomic feature by RNAseq alignments, including 2 samples with support for all annotated introns
Sarcophilus_harrisii	XM_003759932	Supporting evidence includes similarity to: 1 EST, 11 Proteins, and 100% coverage of the annotated genomic feature by RNAseq alignments, including 4 samples with support for all annotated introns
	XM_031964414	Supporting evidence includes similarity to: 1 EST, 11 Proteins, and 100% coverage of the annotated genomic feature by RNAseq alignments, including 5 samples with support for all annotated introns
Thylacinus_cynocephalus
Trichosurus_arnhemensis
Trichosurus_vulpecula	XM_036759060	Supporting evidence includes similarity to: 3 ESTs, 6 Proteins, and 100% coverage of the annotated genomic feature by RNAseq alignments, including 6 samples with support for all annotated introns
Vombatus_ursinus	XM_027863394	Supporting evidence includes similarity to: 3 Proteins, and 100% coverage of the annotated genomic feature by RNAseq alignments, including 1 sample with support for all annotated introns
	XM_027863393	Supporting evidence includes similarity to: 4 Proteins, and 100% coverage of the annotated genomic feature by RNAseq alignments, including 1 sample with support for all annotated introns
Monotremata
Ornithorhynchus_anatinus	XM_029059065	Supporting evidence includes similarity to: 11 Proteins, and 100% coverage of the annotated genomic feature by RNAseq alignments, including 8 samples with support for all annotated introns
Tachyglossus_aculeatus	XM_038743300	Supporting evidence includes similarity to: 3 Proteins, and 100% coverage of the annotated genomic feature by RNAseq alignments, including 2 samples with support for all annotated introns
Perissodactyla
Ceratotherium_simum
Dicerorhinus_sumatrensis
Diceros_bicornis
Equus_asinus	XM_014831264	Supporting evidence includes similarity to: 100% coverage of the annotated genomic feature by RNAseq alignments, including 4 samples with support for all annotated introns
	XM_014831263	Supporting evidence includes similarity to: 3 mRNAs, 3 Proteins, and 100% coverage of the annotated genomic feature by RNAseq alignments, including 5 samples with support for all annotated introns
Equus_caballus
Equus_przewalskii	XM_008526614	Supporting evidence includes similarity to: 2 mRNAs, 3 Proteins, and 100% coverage of the annotated genomic feature by RNAseq alignments, including 3 samples with support for all annotated introns
Rhinoceros_unicornis
Tapirus_indicus
Tapirus_terrestris
Pholidota
Manis_crassicaudata
Manis_javanica	XM_017670316	Supporting evidence includes similarity to: 7 Proteins, and 100% coverage of the annotated genomic feature by RNAseq alignments, including 11 samples with support for all annotated introns
Manis_pentadactyla	XM_036910861	Supporting evidence includes similarity to: 6 Proteins, and 100% coverage of the annotated genomic feature by RNAseq alignments, including 11 samples with support for all annotated introns
Phataginus_tricuspis
Primate
Aotus_nancymaae	XM_012460046	Supporting evidence includes similarity to: 3 mRNAs, 47 ESTs, 4 Proteins, and 100% coverage of the annotated genomic feature by RNAseq alignments, including 1 sample with support for all annotated introns
Callithrix_jacchus	XM_002745043	Supporting evidence includes similarity to: 3 mRNAs, 76 ESTs, 4 Proteins, and 100% coverage of the annotated genomic feature by RNAseq alignments, including 6 samples with support for all annotated introns
Carlito_syrichta	XM_021716867	Supporting evidence includes similarity to: 15 ESTs, 3 Proteins
Cebus_imitator	XM_017505906	Supporting evidence includes similarity to: 3 mRNAs, 43 ESTs, 3 Proteins, and 100% coverage of the annotated genomic feature by RNAseq alignments, including 1 sample with support for all annotated introns
Cercocebus_atys	XM_012055259	Supporting evidence includes similarity to: 5 mRNAs, 84 ESTs, 4 Proteins, and 100% coverage of the annotated genomic feature by RNAseq alignments, including 3 samples with support for all annotated introns
Chlorocebus_sabaeus	XM_007961457	Supporting evidence includes similarity to: 5 mRNAs, 83 ESTs, 4 Proteins, and 100% coverage of the annotated genomic feature by RNAseq alignments, including 6 samples with support for all annotated introns
Colobus_angolensis	XM_011944402	Supporting evidence includes similarity to: 5 mRNAs, 84 ESTs, 4 Proteins
Gorilla_gorilla	XM_004058935	Supporting evidence includes similarity to: 5 mRNAs, 79 ESTs, 4 Proteins, and 100% coverage of the annotated genomic feature by RNAseq alignments, including 2 samples with support for all annotated introns
Homo_sapiens	NM_001353	Supporting evidence includes similarity to: 3 mRNAs, 132 ESTs, 14 long SRA reads, 4 Proteins, and 100% coverage of the annotated genomic feature by RNAseq alignments, including 62 samples with support for all annotated introns
	NM_001737
	XM_017015791
Hylobates_moloch	XM_032135350	Supporting evidence includes similarity to: 5 mRNAs, 5 Proteins
Macaca_fascicularis	XM_005556778	Supporting evidence includes similarity to: 5 mRNAs, 176 ESTs, 5 Proteins, and 100% coverage of the annotated genomic feature by RNAseq alignments, including 14 samples with support for all annotated introns
Macaca_mulatta	XM_001084671	Supporting evidence includes similarity to: 5 mRNAs, 72 ESTs, 4 Proteins, and 100% coverage of the annotated genomic feature by RNAseq alignments, including 59 samples with support for all annotated introns
Macaca_nemestrina	XM_011726750	Supporting evidence includes similarity to: 5 mRNAs, 87 ESTs, 4 Proteins, and 100% coverage of the annotated genomic feature by RNAseq alignments, including 9 samples with support for all annotated introns
Mandrillus_leucophaeus	XM_011966214	Supporting evidence includes similarity to: 5 mRNAs, 84 ESTs, 4 Proteins
Microcebus_murinus	XM_012736490	Supporting evidence includes similarity to: 33 ESTs, 4 Proteins, and 100% coverage of the annotated genomic feature by RNAseq alignments, including 4 samples with support for all annotated introns
Nomascus_leucogenys	XM_003274369	Supporting evidence includes similarity to: 5 mRNAs, 5 Proteins
Otolemur_garnettii	XM_003792989	Supporting evidence includes similarity to: 27 ESTs, 5 Proteins, and 100% coverage of the annotated genomic feature by RNAseq alignments, including 6 samples with support for all annotated introns
Pan_paniscus	XM_008963332	Supporting evidence includes similarity to: 1 Protein, and 100% coverage of the annotated genomic feature by RNAseq alignments, including 2 samples with support for all annotated introns
	XM_003810967	Supporting evidence includes similarity to: 5 mRNAs, 5 Proteins, and 100% coverage of the annotated genomic feature by RNAseq alignments, including 2 samples with support for all annotated introns
Pan_troglodytes	XM_009449242	Supporting evidence includes similarity to: 48 ESTs, 1 Protein, and 100% coverage of the annotated genomic feature by RNAseq alignments, including 7 samples with support for all annotated introns
	XM_003310740	Supporting evidence includes similarity to: 5 mRNAs, 78 ESTs, 5 Proteins, and 100% coverage of the annotated genomic feature by RNAseq alignments, including 9 samples with support for all annotated introns
	XM_016953372	Supporting evidence includes similarity to: 54 ESTs, and 100% coverage of the annotated genomic feature by RNAseq alignments, including 4 samples with support for all annotated introns
	XM_009449241	Supporting evidence includes similarity to: 69 ESTs, 1 Protein, and 100% coverage of the annotated genomic feature by RNAseq alignments, including 7 samples with support for all annotated introns
Papio_anubis	XM_003899603	Supporting evidence includes similarity to: 5 mRNAs, 67 ESTs, 4 Proteins, and 100% coverage of the annotated genomic feature by RNAseq alignments, including 5 samples with support for all annotated introns
Piliocolobus_tephrosceles	XM_023216468	Supporting evidence includes similarity to: 5 mRNAs, 4 Proteins, and 18% coverage of the annotated genomic feature by RNAseq alignments
Pongo_abelii	XM_002815511	Supporting evidence includes similarity to: 5 mRNAs, 5 Proteins, and 10% coverage of the annotated genomic feature by RNAseq alignments
Prolemur_simus
Propithecus_coquereli	XM_012649541	Supporting evidence includes similarity to: 25 ESTs, 4 Proteins, and 92% coverage of the annotated genomic feature by RNAseq alignments
Rhinopithecus_bieti	XM_017853178	Supporting evidence includes similarity to: 1 mRNA, 31 ESTs, and 89% coverage of the annotated genomic feature by RNAseq alignments
Rhinopithecus_roxellana	XM_010367652	Supporting evidence includes similarity to: 5 mRNAs, 76 ESTs, 4 Proteins, and 100% coverage of the annotated genomic feature by RNAseq alignments, including 2 samples with support for all annotated introns
Saimiri_boliviensis	XM_010336655	Supporting evidence includes similarity to: 3 mRNAs, 48 ESTs, 4 Proteins, and 100% coverage of the annotated genomic feature by RNAseq alignments, including 1 sample with support for all annotated introns
Sapajus_apella	XM_032278889	Supporting evidence includes similarity to: 3 mRNAs, 51 ESTs, 4 Proteins, and 100% coverage of the annotated genomic feature by RNAseq alignments, including 6 samples with support for all annotated introns
Theropithecus_gelada	XM_025389390	Supporting evidence includes similarity to: 4 mRNAs, 30 ESTs, 4 Proteins
Trachypithecus_francoisi	XM_033179435	Supporting evidence includes similarity to: 5 mRNAs, 83 ESTs, 4 Proteins, and 100% coverage of the annotated genomic feature by RNAseq alignments, including 6 samples with support for all annotated introns
Rodentia
Arvicanthis_niloticus	XM_034523661	Supporting evidence includes similarity to: 8 Proteins
Arvicola_amphibius	XM_042054620	Supporting evidence includes similarity to: 7 Proteins, and 100% coverage of the annotated genomic feature by RNAseq alignments, including 6 samples with support for all annotated introns
	XM_038321092	Supporting evidence includes similarity to: 7 Proteins, and 100% coverage of the annotated genomic feature by RNAseq alignments, including 6 samples with support for all annotated introns
Castor_canadensis	XM_020166654	Supporting evidence includes similarity to: 3 Proteins
Cavia_aperea
Cavia_porcellus	XM_013152911	Supporting evidence includes similarity to: 7 Proteins, and 100% coverage of the annotated genomic feature by RNAseq alignments, including 3 samples with support for all annotated introns
Chinchilla_lanigera	XM_013514935	Supporting evidence includes similarity to: 2 Proteins
Cricetulus_griseus	XM_027401356	Supporting evidence includes similarity to: 7 Proteins
	XM_003503096	Supporting evidence includes similarity to: 7 Proteins
Dipodomys_ordii	XM_013037012	Supporting evidence includes similarity to: 6 Proteins
Fukomys_damarensis	XM_010607764	Supporting evidence includes similarity to: 10 Proteins, and 100% coverage of the annotated genomic feature by RNAseq alignments, including 5 samples with support for all annotated introns
	XM_010607762	Supporting evidence includes similarity to: 10 Proteins, and 100% coverage of the annotated genomic feature by RNAseq alignments, including 5 samples with support for all annotated introns
	XM_010607763	Supporting evidence includes similarity to: 10 Proteins, and 100% coverage of the annotated genomic feature by RNAseq alignments, including 6 samples with support for all annotated introns
Heterocephalus_glaber	XM_004848587	Supporting evidence includes similarity to: 5 Proteins, and 100% coverage of the annotated genomic feature by RNAseq alignments, including 9 samples with support for all annotated introns
Ictidomys_tridecemlineatus	XM_005325672	Supporting evidence includes similarity to: 8 Proteins, and 98% coverage of the annotated genomic feature by RNAseq alignments
Jaculus_jaculus	XM_012947476	Supporting evidence includes similarity to: 5 Proteins
Marmota_flaviventris	XM_034636111	Supporting evidence includes similarity to: 11 Proteins, and 24% coverage of the annotated genomic feature by RNAseq alignments
Marmota_marmota	XM_015496342	Supporting evidence includes similarity to: 6 Proteins, and 100% coverage of the annotated genomic feature by RNAseq alignments, including 205 samples with support for all annotated introns
	XM_015496341	Supporting evidence includes similarity to: 6 Proteins, and 100% coverage of the annotated genomic feature by RNAseq alignments, including 206 samples with support for all annotated introns
Mastomys_coucha	XM_031360737	Supporting evidence includes similarity to: 1 mRNA, 1 Protein
	XM_031360736	Supporting evidence includes similarity to: 1 mRNA
	XM_031360735	Supporting evidence includes similarity to: 3 mRNAs, 8 Proteins
Meriones_unguiculatus	XM_021654489	Supporting evidence includes similarity to: 4 Proteins, and 100% coverage of the annotated genomic feature by RNAseq alignments, including 3 samples with support for all annotated introns
Mesocricetus_auratus	XM_005078028	Supporting evidence includes similarity to: 1 mRNA, 7 Proteins, and 93% coverage of the annotated genomic feature by RNAseq alignments
Microtus_ochrogaster	XM_005356589	Supporting evidence includes similarity to: 4 Proteins, and 100% coverage of the annotated genomic feature by RNAseq alignments, including 3 samples with support for all annotated introns
Microtus_oregoni	XM_041631344	Supporting evidence includes similarity to: 7 Proteins, and 100% coverage of the annotated genomic feature by RNAseq alignments, including 1 sample with support for all annotated introns
	XM_041631343	Supporting evidence includes similarity to: 7 Proteins, and 100% coverage of the annotated genomic feature by RNAseq alignments, including 1 sample with support for all annotated introns
	XM_041631342	Supporting evidence includes similarity to: 7 Proteins, and 100% coverage of the annotated genomic feature by RNAseq alignments, including 1 sample with support for all annotated introns
Mus_caroli	XM_021183552	Supporting evidence includes similarity to: 2 mRNAs, 7 Proteins, and 100% coverage of the annotated genomic feature by RNAseq alignments, including 6 samples with support for all annotated introns
Mus_musculus	NM_011966
	NM_013539
	NM_001306050
	NM_001306053
	NM_001306052
	NM_001306051
	NM_013485
	NM_001368420
	NM_001368421
	NC_000072
	NC_000075
	NC_000081
	XM_030255173	Supporting evidence includes similarity to: 10 ESTs, 30 long SRA reads, 1 Protein, and 100% coverage of the annotated genomic feature by RNAseq alignments, including 30 samples with support for all annotated introns
	XM_036165855	Supporting evidence includes similarity to: 9 ESTs, 32 long SRA reads, 1 Protein, and 100% coverage of the annotated genomic feature by RNAseq alignments, including 29 samples with support for all annotated introns
	XM_030255172	Supporting evidence includes similarity to: 9 ESTs, 32 long SRA reads, 1 Protein, and 100% coverage of the annotated genomic feature by RNAseq alignments, including 36 samples with support for all annotated introns
	XM_006505567	Supporting evidence includes similarity to: 3 mRNAs, 12 ESTs, 106 long SRA reads, 8 Proteins, and 100% coverage of the annotated genomic feature by RNAseq alignments, including 30 samples with support for all annotated introns
	XM_006505566	Supporting evidence includes similarity to: 14 ESTs, 33 long SRA reads, 1 Protein, and 100% coverage of the annotated genomic feature by RNAseq alignments, including 45 samples with support for all annotated introns
	XM_006511198	Supporting evidence includes similarity to: 28 ESTs, 3922 long SRA reads, 24 Proteins, and 100% coverage of the annotated genomic feature by RNAseq alignments, including 40 samples with support for all annotated introns
	XM_030255171	Supporting evidence includes similarity to: 3 mRNAs, 12 ESTs, 110 long SRA reads, 8 Proteins, and 100% coverage of the annotated genomic feature by RNAseq alignments, including 16 samples with support for all annotated introns
Mus_pahari	XM_029544058	Supporting evidence includes similarity to: 1 Protein, and 98% coverage of the annotated genomic feature by RNAseq alignments
	XM_021208769	Supporting evidence includes similarity to: 3 mRNAs, 7 Proteins, and 100% coverage of the annotated genomic feature by RNAseq alignments, including 2 samples with support for all annotated introns
	XM_029544057	Supporting evidence includes similarity to: 3 Proteins, and 100% coverage of the annotated genomic feature by RNAseq alignments, including 2 samples with support for all annotated introns
	XM_029544056	Supporting evidence includes similarity to: 1 mRNA, 3 Proteins, and 100% coverage of the annotated genomic feature by RNAseq alignments, including 2 samples with support for all annotated introns
Nannospalax_galili	XM_029567802	Supporting evidence includes similarity to: 1 Protein, and 100% coverage of the annotated genomic feature by RNAseq alignments, including 6 samples with support for all annotated introns
	XM_008842122	Supporting evidence includes similarity to: 13 Proteins, and 100% coverage of the annotated genomic feature by RNAseq alignments, including 6 samples with support for all annotated introns
Ochotona_curzoniae	XM_040977486	Supporting evidence includes similarity to: 6 Proteins, and 100% coverage of the annotated genomic feature by RNAseq alignments, including 2 samples with support for all annotated introns
Ochotona_princeps	XM_012926538	Supporting evidence includes similarity to: 100% coverage of the annotated genomic feature by RNAseq alignments, including 1 sample with support for all annotated introns
	XM_004583777	Supporting evidence includes similarity to: 7 Proteins, and 100% coverage of the annotated genomic feature by RNAseq alignments, including 2 samples with support for all annotated introns
Octodon_degus	XM_012514007	Supporting evidence includes similarity to: 1 Protein
Onychomys_torridus	XM_036206924	Supporting evidence includes similarity to: 6 Proteins
Oryctolagus_cuniculus
Peromyscus_leucopus	XM_028875595	Supporting evidence includes similarity to: 4 Proteins, and 100% coverage of the annotated genomic feature by RNAseq alignments, including 34 samples with support for all annotated introns
Peromyscus_maniculatus	XM_042261478	Supporting evidence includes similarity to: 14 ESTs, 4 Proteins, and 100% coverage of the annotated genomic feature by RNAseq alignments, including 19 samples with support for all annotated introns
Rattus_norvegicus
Rattus_rattus	XM_032896839	Supporting evidence includes similarity to: 4 mRNAs, 9 Proteins, and 3% coverage of the annotated genomic feature by RNAseq alignments
Sciurus_vulgaris
Spermophilus_dauricus
Urocitellus_parryii	XM_026380181	Supporting evidence includes similarity to: 9 Proteins, and 98% coverage of the annotated genomic feature by RNAseq alignments
Squamata
Crotalus_tigris	XM_039347947	Supporting evidence includes similarity to: 15 Proteins, and 100% coverage of the annotated genomic feature by RNAseq alignments, including 1 sample with support for all annotated introns
Gekko_japonicus	XM_015420156	Supporting evidence includes similarity to: 6 Proteins, and 22% coverage of the annotated genomic feature by RNAseq alignments
Lacerta_agilis	XM_033164480	Supporting evidence includes similarity to: 8 Proteins, and 100% coverage of the annotated genomic feature by RNAseq alignments, including 3 samples with support for all annotated introns
Naja_naja
Notechis_scutatus	XM_026666303	Supporting evidence includes similarity to: 99% coverage of the annotated genomic feature by RNAseq alignments
Pantherophis_guttatus
Podarcis_muralis	XM_028748828	Supporting evidence includes similarity to: 7 Proteins, and 96% coverage of the annotated genomic feature by RNAseq alignments, including 2 samples with support for all annotated introns
Pogona_vitticeps	XM_020795662	Supporting evidence includes similarity to: 7 Proteins, and 98% coverage of the annotated genomic feature by RNAseq alignments
Protobothrops_mucrosquamatus	XM_029284310	Supporting evidence includes similarity to: 16 Proteins
Pseudonaja_textilis
Python_bivittatus	XM_007439379	Supporting evidence includes similarity to: 7 Proteins, and 99% coverage of the annotated genomic feature by RNAseq alignments, including 9 samples with support for all annotated introns
Thamnophis_elegans	XM_032214658	Supporting evidence includes similarity to: 13 Proteins, and 100% coverage of the annotated genomic feature by RNAseq alignments, including 32 samples with support for all annotated introns
Zootoca_vivipara	XM_035100495	Supporting evidence includes similarity to: 8 Proteins, and 100% coverage of the annotated genomic feature by RNAseq alignments, including 2 samples with support for all annotated introns
turtles
Chelonia_mydas	XM_037902708	Supporting evidence includes similarity to: 6 Proteins, and 100% coverage of the annotated genomic feature by RNAseq alignments, including 1 sample with support for all annotated introns
Chelonoidis_abingdonii	XM_032773052	Supporting evidence includes similarity to: 10 Proteins, and 100% coverage of the annotated genomic feature by RNAseq alignments
Chrysemys_picta	XM_024105626	Supporting evidence includes similarity to: 5 Proteins, and 100% coverage of the annotated genomic feature by RNAseq alignments, including 20 samples with support for all annotated introns
Dermochelys_coriacea	XM_043514343	Supporting evidence includes similarity to: 8 Proteins, and 100% coverage of the annotated genomic feature by RNAseq alignments, including 2 samples with support for all annotated introns
Gopherus_evgoodei	XM_030566755	Supporting evidence includes similarity to: 7 Proteins, and 100% coverage of the annotated genomic feature by RNAseq alignments, including 1 sample with support for all annotated introns
Mauremys_reevesii	XM_039544012	Supporting evidence includes similarity to: 6 Proteins, and 100% coverage of the annotated genomic feature by RNAseq alignments, including 2 samples with support for all annotated introns
Pelodiscus_sinensis	XM_006139482	Supporting evidence includes similarity to: 2 Proteins, and 100% coverage of the annotated genomic feature by RNAseq alignments, including 30 samples with support for all annotated introns
Terrapene_carolina	XM_024198973	Supporting evidence includes similarity to: 6 Proteins, and 100% coverage of the annotated genomic feature by RNAseq alignments, including 1 sample with support for all annotated introns
Trachemys_scripta	XM_034774720	Supporting evidence includes similarity to: 6 Proteins, and 100% coverage of the annotated genomic feature by RNAseq alignments, including 15 samples with support for all annotated introns
Xenarthra
Bradypus_variegatus
Chaetophractus_vellerosus
Choloepus_didactylus	XM_037799242	Supporting evidence includes similarity to: 11 Proteins, and 100% coverage of the annotated genomic feature by RNAseq alignments, including 4 samples with support for all annotated introns
Choloepus_hoffmanni
Dasypus_novemcinctus	XM_004449885	Supporting evidence includes similarity to: 10 Proteins, and 100% coverage of the annotated genomic feature by RNAseq alignments, including 3 samples with support for all annotated introns
Myrmecophaga_tridactyla
Tamandua_tetradactyla
Tolypeutes_matacus

### Sheet: Supplementary Table S3
Table S3: Synteny of C9 in Galloanserae and other clades
C9 synteny in Galliformes
Gallus gallus	Chicken	RPL37 >	TTC33 >	PTGER4 <	DAB2 >	--	FYB1 >	RICTOR >	OSMR <	LIFR >	EGFLAM <
		Chromosome: Z
Alectura lathami	Brush turkey	RPL37	TTC33	PTGER4	DAB2		FYB1	RICTOR	OSMR	LIFR	EGFLAM
		VXAV01010169.1		VXAV01007589.1	VXAV01004781.1			VXAV01008073.1		VXAV01011305.1	VXAV01005173.1
Penelope pileata	White-crested guan	RPL37	TTC33	PTGER4	DAB2	--	FYB	RICTOR	OSMR	LIFR	EGFLAM
		WBMW01005270.1	WBMW01004579.1		WBMW01004438.1		WBMW01004174.1	WBMW01003504.1		WBMW01000094.1
Callipepla squamata	Scaled quail	RPL37	TTC33	PTGER4	DAB2 >	--	FYB >	RICTOR >	OSMR <	LIFR >	EGFLAM <
		MCFN01000667.1			MCFN01000324.1
Odontophorus gujanensis	Marbled wood quail	RPL37	TTC33	PTGER4	DAB2 >	--	FYB >	RICTOR >	OSMR <	LIFR >	EGFLAM
		VXAB01000879.1	VXAB01007363.1		VXAB01012549.1						VXAB01011482.1
Numida meleagris	Helmeted guineafowl	RPL37 >	TTC33 >	PTGER4 <	DAB2 >	--	FYB1 >	RICTOR >	OSMR <	LIFR >	EGFLAM <
		Chromosome: Z
Chrysolophus pictus	Golden pheasant	RPL37 >	TTC33 >	PTGER4 <	DAB2 >	--	FYB >	RICTOR >	OSMR <	LIFR >	EGFLAM <
		KZ861075.1
Phasianus colchicus	Common pheasant	RPL37 >	TTC33 >	PTGER4 <	DAB2 >	--	FYB >	RICTOR >	OSMR <	LIFR >	EGFLAM <
		NW_022205376.1
Tympanuchus cupido	Greater prairie chicken	RPL37 >	TTC33 >	PTGER4 <	DAB2 >	--	FYB >	RICTOR >	OSMR <	LIFR >	EGFLAM <
		MOXI01007018.1
Coturnix japonica	Japanese quail	RPL37 >	TTC33 >	PTGER4 <	DAB2 >	--	FYB >	RICTOR >	OSMR <	LIFR >	EGFLAM <
		Chromosome: Z
Pavo cristatus	Indian peafowl	RPL37 >	TTC33 >	PTGER4 <	DAB2 >	--	FYB >	RICTOR >	OSMR <	LIFR >	EGFLAM <
		JAIFWW010000093.1
Pavo muticus	Green peafowl	RPL37 >	TTC33 >	PTGER4 <	DAB2 >	--	FYB >	RICTOR >	OSMR <	LIFR >	EGFLAM <
		JACDJE010000321.1
Colinus virginianus	Northern bobwhite	RPL37 >	TTC33 >	PTGER4 <	DAB2 >	--	FYB >	RICTOR >	OSMR <	LIFR >	EGFLAM <
		VONY02000004.1
Centrocercus minimus	Gunnison grouse	RPL37 >	TTC33 >	PTGER4 <	DAB2 >	--	FYB >	RICTOR >	OSMR <	LIFR	EGFLAM
		SPOS01000251.1								SPOS01000270.1
Lyrurus tetrix	Black grouse	RPL37	TTC33	PTGER4	DAB2	--	FYB	RICTOR	OSMR	LIFR	EGFLAM
		CONTIG LEVEL ASSEMBLY
Lagopus muta	Rock ptarmigan	RPL37 >	TTC33 >	PTGER4 <	DAB2 >	--	FYB	RICTOR	OSMR	LIFR	EGFLAM
		BJCA01001023.1		BJCA01001023.1 BJCA01032126.1	BJCA01023309.1		BJCA01027161.1	2exons|BJCA01009873.1|BJCA01037487.1	BJCA01037487.1|BJCA01041991.1	BJCA01004598.1|BJCA01023291.1	BJCA01012371.1 BJCA01024851.1 BJCA01030878.1 BJCA01044592.1
Syrmaticus mikado	Mikado pheasant	RPL37 >	TTC33 >	PTGER4 <	DAB2 >	--	FYB >	RICTOR >	OSMR <	LIFR >	EGFLAM <
		QGNR01000031.1
Meleagris gallopavo		Assembly issues			DAB2 >	--	FYB >	RICTOR >	OSMR <	LIFR >	EGFLAM <
C9 synteny in Anseriformes
Anser cygnoides	Swan Goose	RPL37 >	PRKAA1 >	TTC33 >	PTGER4 <	DAB2 >	C9>	FYB>	RICTOR >	OSMR <	LIFR >	EGFLAM <
		NW_013185700.1
Cygnus atratus	Black Swan	RPL37	PRKAA1	TTC33	PTGER4	DAB2 >	C9 >	FYB1 >	RICTOR >	OSMR <	LIFR >	EGFLAM <
		NW_023336669				NW_023336691
Aythya fuligula	Tufted duck	RPL37 >	PRKAA1 >	TTC33 >	PTGER4 <	DAB2 >	C9 >	FYB1 >	RICTOR >	OSMR <	LIFR >	EGFLAM <
		Chromosome Z
Oxyura jamaicensis	Ruddy Duck	RPL37 >	PRKAA1 >	TTC33 >	PTGER4 <	DAB2 >	C9 >	FYB1 >	RICTOR >	OSMR <	LIFR >	EGFLAM <
		Chromosome Z
Anser brachyrhynchus	Pink footed Goose	RPL37 >	PRKAA1 >	TTC33 >	PTGER4 >	DAB2 >	C9>	FYB1 >	RICTOR >	OSMR <	LIFR >	EGFLAM <
		NXHY01000132.1
Cygnus olor	Mute Swan	RPL37 >	PRKAA1 >	TTC33 >	PTGER4 <	DAB2 >	C9 >	FYB1 >	RICTOR >	OSMR <	LIFR >	EGFLAM <
		Chromosome Z
Anas platyrhynchos	Mallard Duck	RPL37 >	PRKAA1 >	TTC33 >	PTGER4 <	DAB2 >	C9 >	FYB1 >	RICTOR >	OSMR <	LIFR >	EGFLAM <
		Chromosome Z
Anseranas semipalmata	Magpie goose	RPL37	PRKAA1	TTC33	PTGER4	DAB2 >	C9 >	FYB1 >	RICTOR	OSMR	LIFR	EGFLAM
		VXAA01006095.1				VXAA01006015.1			VXAA01000633.1		VXAA01003586.1	VXAA01005577.1
C9 synteny in Representative Species
Homo sapiens	Human	RPL37 >	PRKAA1 >	TTC33 >	PTGER4 <	DAB2 >	C9 >	FYB1 >	RICTOR >	OSMR <	LIFR >	EGFLAM <
		Chromosome: 5
Mus musculus	Mouse	RPL37 >	PRKAA1 >	TTC33 >	PTGER4 <	DAB2 >	C9>	FYB>	RICTOR >	OSMR <	LIFR >	EGFLAM <
		Chromosome: 15
Ornithorhynchus anatinus	Platypus	PRKAA1 <	RPL37 <	TTC33 >	PTGER4 <	DAB2 >	C9 >	FYB>	RICTOR >	OSMR <	LIFR >	EGFLAM <
		Chromosome: 3
Loxodonta africana	African elephant	RPL37 >	PRKAA1 >	TTC33 >	PTGER4 <	DAB2 >	C9>	FYB>	RICTOR >	OSMR <	LIFR >	EGFLAM <
		NW_003573427.1
Oryctolagus cuniculus	Rabbit	RPL37 >	PRKAA1 >	TTC33 >	PTGER4 <	DAB2 >	C9 >	FYB1 >	RICTOR >	OSMR <	LIFR >	EGFLAM <
		Chromosome: 11
Myotis myotis	Mouse-eared bat	RPL37 >	PRKAA1 >	TTC33 >	PTGER4 <	DAB2 >	C9>	FYB>	RICTOR >	OSMR <	LIFR >	EGFLAM <
		NW_023416357.1
Tursiops truncatus	Common bottlenose dolphin	RPL37 >	PRKAA1 >	TTC33 >	PTGER4 <	DAB2 >	C9 >	FYB1 >	RICTOR >	OSMR <	LIFR >	EGFLAM <
		Chromosome: 3
Equus caballus	Horse	RPL37 >	PRKAA1 >	TTC33 >	PTGER4 <	DAB2 >	C9>	FYB>	RICTOR >	OSMR <	LIFR >	EGFLAM <
		Chromosome: 21
Manis javanica	Malayan pangolin	RPL37	PRKAA1	TTC33	PTGER4	DAB2 >	C9 >	FYB1 >	RICTOR >	OSMR <	LIFR >	EGFLAM <
		NW_023436092.1				NW_023435932.1
Canis lupus	Dog	RPL37 >	PRKAA1 >	TTC33 >	PTGER4 <	DAB2 >	C9>	FYB>	RICTOR >	OSMR <	LIFR >	EGFLAM <
		Chromosome: 4
Erinaceus europaeus	European hedgehog	RPL37 >	PRKAA1 >	TTC33 >	PTGER4 <	DAB2 >	C9 >	FYB1 >	RICTOR >	OSMR <	LIFR >	EGFLAM <
		NW_006803999.1
Phascolarctos cinereus	Koala	RPL37 >	PRKAA1 >	TTC33 >	PTGER4 <	DAB2 >	C9>	FYB>	RICTOR >	OSMR <	LIFR >	EGFLAM <
		NW_018343955.1
Chelonia mydas	Green sea turtle	RPL37 >	PRKAA1 >	TTC33 >	PTGER4 <	DAB2 >	C9 >	FYB1 >	RICTOR >	OSMR <	LIFR >	EGFLAM <
		Chromosome: 5
Alligator mississippiensis	American alligator	RPL37 >	PRKAA1 >	TTC33 >	PTGER4 <	DAB2 >	C9>	FYB>	RICTOR >	OSMR <	LIFR >	EGFLAM <
		NW_017712138.1
Taeniopygia guttata	Zebrafinch	RPL37 >	PRKAA1 >	TTC33 >	PTGER4 <	DAB2 >	C9 >	FYB1 >	RICTOR >	OSMR <	LIFR >	EGFLAM <
		Chromosome: Z
Struthio camelus	African ostrich	RPL37 >	PRKAA1 >	TTC33 >	PTGER4 <	DAB2 >	C9>	FYB>	RICTOR >	OSMR <	LIFR >	EGFLAM <
		NW_009271620.1
Crotalus tigris	Tiger rattlesnake	RPL37	PRKAA1	TTC33	PTGER4	DAB2 >	C9 >	FYB1 >	RICTOR >	OSMR <	LIFR >	EGFLAM <
		NW_024100607.1				NW_009271620.1
Rana temporaria	Common frog	RPL37 >	PRKAA1 >	TTC33 >	PTGER4 <	DAB2 >	C9>	FYB>	RICTOR >	OSMR <	LIFR >	EGFLAM <
		Chromosome: 1
Latimeria chalumnae	West Indian Ocean coelacanth	RPL37	PRKAA1	TTC33	PTGER4	DAB2 >	C9 >	FYB1 >	RICTOR >	OSMR <		EGFLAM
		NW_005821695.1		NW_005822966.1		NW_005819613.1						NW_005822474.1|NW_005825377.1|NW_005821981.1
Danio rerio	Zebrafish	NS:ZF-E68 <	MYHZ1.2	MYHZ1.1 <	HSPB15 <	DAB2 >	C9 >	GAS1B >	FBXW2 <	NCS1A <	GPR107 <	NDOR1 >
		Chromosome: 5
Carcharodon carcharias	Great white shark	C7 >	PRKAA1 >	TTC33 >	PTGER4 <	DAB2 >	C9 >	FYB1 >	RICTOR >	LIFR >	PAIP1 >	C4H5ORF34 >
		Chromosome: 4
C9 synteny in Actinopterygii
Erpetoichthys calabaricus	Chromosome: 5	rpl37	prkaa1	ttc33	ptger4	dab2	c9	fyb1	rictor	lifr	lifr	lifr	egflam
Lepisosteus oculatus	Linkage Group LG2	cartpt	mcc2	map4	bdp1	dab2	c9	tmem	ggt6	b3galt5	tars	gas1	dapk1
Ictalurus punctatus	Chromosome 28	zmat5	cabp7	myosin 1 like	hspb15	dab2	c9	gas1b	fbxw2	ncs1a	gpr107	ndor1	ntmt1
Clupea harengus	Chromosome 2				dab2	dab2	c9	LMO7	epb41l5	rfc2	mzt2b	tnfrsfa	mycbp2
copy2	chromosome 19				thsd7a	nxph1	ex 6	phf14	glccila	umad1	rpa3	col28a1a
Sinocyclocheilus grahami	NW_015505191.1	m17	taok3	myosin 1 like	hspb15	dab2	c9	gas1b	fbxw2	ncs1a	gpr107	ndor1	ntmt1
copy2	NW_015505271.1	cabp7	chp3	taok3	hspb15	dab2	(LOC107587453)ex1,2,3,4,7	gas1b	fbxw2	ntmt1	ptpa
Danio rerio	Chromosome: 5	ns:zf-c68	myhz1.2	myhz1.1	hspb15	dab2	c9	gas1b	fbxw2	ncs1a	gpr107	ndor1	ntmt1
Oncorhynchus mykiss	Chromosome 12	c3ar1	apc	band 4.1 like protein	muc5ac	dab2	c9	gas1b	znfp180	zscan5b	znfp629	ctsla	fbp1
copy2	Chromosome 5	srp19	apc	band 4.1 like protein	bdp1	dab2-like	exon 10,11,12	gas1b	ctsl	ctsl	ctsl	ctsl	ctsl
Salmo trutta	Chromosome 15	srp19	apc	band 4.1 like protein	muc5ac	dab2	c9	gas1b	zscan2	zscan5b	znfp239	ctsl	fbp1
copy2	Chromosome 23		apc	band 4.1 like protein	muc5ac-like	dab2-like	ex 10,11, 11(small),12	gas1b-like	ctsl	ctsl	ctsl	ctsl	fbp1
Hippocampus comes	NW_017805994.1	tbc1d13	zer1	sh3glb2	pip5kl	dab2	c9	fbp1	trim23	ppwd1	cwc27	adamts6	plac8
Perca flavescens	Chromosome 16	unc5d	rtkn	muc5ac	bdp1	dab2	c9	gas1b	fbp1b	kank	smarca2	npffr2
Anabas testudineus	Chromosome 12	unc5d	arid6	rtkn	zgc:162472	dab2	c9	gas1b	fbp1b	kank	smarca2	npffr2	slc4a4
Monopterus albus	NW_018128061.1	trappc13	tnfrs10b	unc5d	BRF1	dab2	c9	gas1b	fbp1b	kank	smarca2	npffr2
copy2	NW_018127896.1		strad-beta like	fdx1	unch (prg3-like)	NBEAL2	ex 8,9,10,11	arhgap6	pscpc1 like	lypd6	Mmadhc
copy3	NW_018128197.1		ccdc60	hspb8	srrm4	suds3	ex 8,9,10,11	unch (arhgef6)	epg5	XICGF57.1 like
Maylandia zebra	Linkage Group LG7	arid6	rtkn	srrm2	bdp1	dab2	c9	gas1b	fbp1	kank	smarca2	npffr2
Stegastes partitus	NW_007577797.1	aquaporin 3 like	arid6	rtkn	bdp1	dab2	c9	gas1b	fbp1	kank	smarca2	npffr2	slc4a4
Oryzias latipes	Chromosome 12	unc5d	arid6	rtkn	zgc:162472	dab2	c9	gas1b	fbp1	kank	smarca2	npffr2
Fundulus heteroclitus	Chromosome 8	rtkn	brf1	dmbt1	dab2	c9	c9	gas1b	fbp1	kank	smarca2	npffr2
Poecilia mexicana	NW_015096204.1		rtkn	bdp1	UNCH	dab2	c9	gas1b	fbp1	smarca2	pgdb5
Xiphophorus maculatus	Chromosome 8	unc5d	UNCH	bdp1	UNCH	dab2	c9	gas1b	fbp1	kank	smarca2	npffr2

### Sheet: Supplementary Table S4
Table S4: Calculation of branchwise ω value for one ratio, free branch and branch neutral model using codeml
Group	Codon freq	Foreground Species	Background Species	ω value M0	lnL M0	np M0	ω value branch neutral foreground	ω value branch neutral background	lnL bneutral	np bneutral	ω value branchfree foreground	ω value branchfree background	lnL bfree	np bfree	pvalm0_bfree	pavalbne_bfree	inference	remarks
Actinopterygii	F1x4	Anabas_testudineus	Lepisosteus_oculatus,Xiphophorus_maculatus,Poecilia_mexicana,Fundulus_heteroclitus,Oryzias_latipes,Stegastes_partitus,Maylandia_zebra,Monopterus_albus,Perca_flavescens,Hippocampus_comes,Salmo_trutta,Oncorhynchus_mykiss,Ictalurus_punctatus,Danio_rerio,Sinocyclocheilus_grahami,Clupea_harengus,Erpetoichthys_calabaricus	0.22782	-19455.2	35	1	0.22561	-19481.7	35	0.24101	0.22728	-19455.1	36	0.755099	3.07833e-13	nonsignificant
Actinopterygii	F3x4	Anabas_testudineus	Lepisosteus_oculatus,Xiphophorus_maculatus,Poecilia_mexicana,Fundulus_heteroclitus,Oryzias_latipes,Stegastes_partitus,Maylandia_zebra,Monopterus_albus,Perca_flavescens,Hippocampus_comes,Salmo_trutta,Oncorhynchus_mykiss,Ictalurus_punctatus,Danio_rerio,Sinocyclocheilus_grahami,Clupea_harengus,Erpetoichthys_calabaricus	0.21011	-19500.8	35	1	0.20764	-19528.4	35	0.23236	0.20916	-19500.6	36	0.576794	9.23554e-14	nonsignificant
Actinopterygii	F1x4	Clupea_harengus	Lepisosteus_oculatus,Xiphophorus_maculatus,Poecilia_mexicana,Fundulus_heteroclitus,Oryzias_latipes,Stegastes_partitus,Maylandia_zebra,Monopterus_albus,Anabas_testudineus,Perca_flavescens,Hippocampus_comes,Salmo_trutta,Oncorhynchus_mykiss,Ictalurus_punctatus,Danio_rerio,Sinocyclocheilus_grahami,Erpetoichthys_calabaricus	0.22782	-19455.2	35	1	0.21975	-19492	35	0.14574	0.23343	-19452.2	36	0.0142498	4.23942e-19	intensification_of_purifying_selection
Actinopterygii	F3x4	Clupea_harengus	Lepisosteus_oculatus,Xiphophorus_maculatus,Poecilia_mexicana,Fundulus_heteroclitus,Oryzias_latipes,Stegastes_partitus,Maylandia_zebra,Monopterus_albus,Anabas_testudineus,Perca_flavescens,Hippocampus_comes,Salmo_trutta,Oncorhynchus_mykiss,Ictalurus_punctatus,Danio_rerio,Sinocyclocheilus_grahami,Erpetoichthys_calabaricus	0.21011	-19500.8	35	1	0.20247	-19537.6	35	0.12252	0.21557	-19497.2	36	0.00758821	2.49684e-19	intensification_of_purifying_selection
Actinopterygii	F1x4	Danio_rerio	Lepisosteus_oculatus,Xiphophorus_maculatus,Poecilia_mexicana,Fundulus_heteroclitus,Oryzias_latipes,Stegastes_partitus,Maylandia_zebra,Monopterus_albus,Anabas_testudineus,Perca_flavescens,Hippocampus_comes,Salmo_trutta,Oncorhynchus_mykiss,Ictalurus_punctatus,Sinocyclocheilus_grahami,Clupea_harengus,Erpetoichthys_calabaricus	0.22782	-19455.2	35	1	0.22132	-19466.5	35	0.25192	0.22691	-19455.1	36	0.639438	1.81011e-06	nonsignificant
Actinopterygii	F3x4	Danio_rerio	Lepisosteus_oculatus,Xiphophorus_maculatus,Poecilia_mexicana,Fundulus_heteroclitus,Oryzias_latipes,Stegastes_partitus,Maylandia_zebra,Monopterus_albus,Anabas_testudineus,Perca_flavescens,Hippocampus_comes,Salmo_trutta,Oncorhynchus_mykiss,Ictalurus_punctatus,Sinocyclocheilus_grahami,Clupea_harengus,Erpetoichthys_calabaricus	0.21011	-19500.8	35	1	0.2036	-19513.5	35	0.23678	0.20905	-19500.6	36	0.571274	3.86355e-07	nonsignificant
Actinopterygii	F1x4	Erpetoichthys_calabaricus	Lepisosteus_oculatus,Xiphophorus_maculatus,Poecilia_mexicana,Fundulus_heteroclitus,Oryzias_latipes,Stegastes_partitus,Maylandia_zebra,Monopterus_albus,Anabas_testudineus,Perca_flavescens,Hippocampus_comes,Salmo_trutta,Oncorhynchus_mykiss,Ictalurus_punctatus,Danio_rerio,Sinocyclocheilus_grahami,Clupea_harengus	0.22782	-19455.2	35	1	0.22062	-19484.5	35	0.20731	0.22874	-19455	36	0.624078	1.66002e-14	nonsignificant
Actinopterygii	F3x4	Erpetoichthys_calabaricus	Lepisosteus_oculatus,Xiphophorus_maculatus,Poecilia_mexicana,Fundulus_heteroclitus,Oryzias_latipes,Stegastes_partitus,Maylandia_zebra,Monopterus_albus,Anabas_testudineus,Perca_flavescens,Hippocampus_comes,Salmo_trutta,Oncorhynchus_mykiss,Ictalurus_punctatus,Danio_rerio,Sinocyclocheilus_grahami,Clupea_harengus	0.21011	-19500.8	35	1	0.20336	-19527.8	35	0.20163	0.21042	-19500.8	36	0.844958	2.02211e-13	nonsignificant
Actinopterygii	F1x4	Fundulus_heteroclitus	Lepisosteus_oculatus,Xiphophorus_maculatus,Poecilia_mexicana,Oryzias_latipes,Stegastes_partitus,Maylandia_zebra,Monopterus_albus,Anabas_testudineus,Perca_flavescens,Hippocampus_comes,Salmo_trutta,Oncorhynchus_mykiss,Ictalurus_punctatus,Danio_rerio,Sinocyclocheilus_grahami,Clupea_harengus,Erpetoichthys_calabaricus	0.22782	-19455.2	35	1	0.2211	-19464	35	0.3219	0.22474	-19453.8	36	0.098865	6.29757e-06	nonsignificant
Actinopterygii	F3x4	Fundulus_heteroclitus	Lepisosteus_oculatus,Xiphophorus_maculatus,Poecilia_mexicana,Oryzias_latipes,Stegastes_partitus,Maylandia_zebra,Monopterus_albus,Anabas_testudineus,Perca_flavescens,Hippocampus_comes,Salmo_trutta,Oncorhynchus_mykiss,Ictalurus_punctatus,Danio_rerio,Sinocyclocheilus_grahami,Clupea_harengus,Erpetoichthys_calabaricus	0.21011	-19500.8	35	1	0.20338	-19509.9	35	0.3049	0.20696	-19499.3	36	0.0801018	3.9731e-06	nonsignificant
Actinopterygii	F1x4	Hippocampus_comes	Lepisosteus_oculatus,Xiphophorus_maculatus,Poecilia_mexicana,Fundulus_heteroclitus,Oryzias_latipes,Stegastes_partitus,Maylandia_zebra,Monopterus_albus,Anabas_testudineus,Perca_flavescens,Salmo_trutta,Oncorhynchus_mykiss,Ictalurus_punctatus,Danio_rerio,Sinocyclocheilus_grahami,Clupea_harengus,Erpetoichthys_calabaricus	0.22782	-19455.2	35	1	0.22724	-19531	35	0.09567	0.24082	-19438.1	36	5.28263e-09	2.69347e-42	intensification_of_purifying_selection
Actinopterygii	F3x4	Hippocampus_comes	Lepisosteus_oculatus,Xiphophorus_maculatus,Poecilia_mexicana,Fundulus_heteroclitus,Oryzias_latipes,Stegastes_partitus,Maylandia_zebra,Monopterus_albus,Anabas_testudineus,Perca_flavescens,Salmo_trutta,Oncorhynchus_mykiss,Ictalurus_punctatus,Danio_rerio,Sinocyclocheilus_grahami,Clupea_harengus,Erpetoichthys_calabaricus	0.21011	-19500.8	35	1	0.20741	-19581.4	35	0.08059	0.2238	-19481.2	36	3.70946e-10	1.65278e-45	intensification_of_purifying_selection
Actinopterygii	F1x4	Ictalurus_punctatus	Lepisosteus_oculatus,Xiphophorus_maculatus,Poecilia_mexicana,Fundulus_heteroclitus,Oryzias_latipes,Stegastes_partitus,Maylandia_zebra,Monopterus_albus,Anabas_testudineus,Perca_flavescens,Hippocampus_comes,Salmo_trutta,Oncorhynchus_mykiss,Danio_rerio,Sinocyclocheilus_grahami,Clupea_harengus,Erpetoichthys_calabaricus	0.22782	-19455.2	35	1	0.22013	-19471.5	35	0.21272	0.22851	-19455.1	36	0.743002	1.0861e-08	nonsignificant
Actinopterygii	F3x4	Ictalurus_punctatus	Lepisosteus_oculatus,Xiphophorus_maculatus,Poecilia_mexicana,Fundulus_heteroclitus,Oryzias_latipes,Stegastes_partitus,Maylandia_zebra,Monopterus_albus,Anabas_testudineus,Perca_flavescens,Hippocampus_comes,Salmo_trutta,Oncorhynchus_mykiss,Danio_rerio,Sinocyclocheilus_grahami,Clupea_harengus,Erpetoichthys_calabaricus	0.21011	-19500.8	35	1	0.20294	-19518.5	35	0.18484	0.21122	-19500.6	36	0.556229	2.16703e-09	nonsignificant
Actinopterygii	F1x4	Lepisosteus_oculatus	Xiphophorus_maculatus,Poecilia_mexicana,Fundulus_heteroclitus,Oryzias_latipes,Stegastes_partitus,Maylandia_zebra,Monopterus_albus,Anabas_testudineus,Perca_flavescens,Hippocampus_comes,Salmo_trutta,Oncorhynchus_mykiss,Ictalurus_punctatus,Danio_rerio,Sinocyclocheilus_grahami,Clupea_harengus,Erpetoichthys_calabaricus	0.22782	-19455.2	35	1	0.22051	-19467.9	35	0.16658	0.23068	-19454.4	36	0.20688	2.03663e-07	nonsignificant
Actinopterygii	F3x4	Lepisosteus_oculatus	Xiphophorus_maculatus,Poecilia_mexicana,Fundulus_heteroclitus,Oryzias_latipes,Stegastes_partitus,Maylandia_zebra,Monopterus_albus,Anabas_testudineus,Perca_flavescens,Hippocampus_comes,Salmo_trutta,Oncorhynchus_mykiss,Ictalurus_punctatus,Danio_rerio,Sinocyclocheilus_grahami,Clupea_harengus,Erpetoichthys_calabaricus	0.21011	-19500.8	35	1	0.20335	-19512.3	35	0.16331	0.21196	-19500.3	36	0.346632	9.967e-07	nonsignificant
Actinopterygii	F1x4	Maylandia_zebra	Lepisosteus_oculatus,Xiphophorus_maculatus,Poecilia_mexicana,Fundulus_heteroclitus,Oryzias_latipes,Stegastes_partitus,Monopterus_albus,Anabas_testudineus,Perca_flavescens,Hippocampus_comes,Salmo_trutta,Oncorhynchus_mykiss,Ictalurus_punctatus,Danio_rerio,Sinocyclocheilus_grahami,Clupea_harengus,Erpetoichthys_calabaricus	0.22782	-19455.2	35	1	0.22421	-19479.9	35	0.27116	0.22586	-19454.6	36	0.296689	1.13188e-12	nonsignificant
Actinopterygii	F3x4	Maylandia_zebra	Lepisosteus_oculatus,Xiphophorus_maculatus,Poecilia_mexicana,Fundulus_heteroclitus,Oryzias_latipes,Stegastes_partitus,Monopterus_albus,Anabas_testudineus,Perca_flavescens,Hippocampus_comes,Salmo_trutta,Oncorhynchus_mykiss,Ictalurus_punctatus,Danio_rerio,Sinocyclocheilus_grahami,Clupea_harengus,Erpetoichthys_calabaricus	0.21011	-19500.8	35	1	0.20612	-19524.8	35	0.26724	0.20753	-19499.8	36	0.154198	1.47542e-12	nonsignificant
Actinopterygii	F1x4	Monopterus_albus	Lepisosteus_oculatus,Xiphophorus_maculatus,Poecilia_mexicana,Fundulus_heteroclitus,Oryzias_latipes,Stegastes_partitus,Maylandia_zebra,Anabas_testudineus,Perca_flavescens,Hippocampus_comes,Salmo_trutta,Oncorhynchus_mykiss,Ictalurus_punctatus,Danio_rerio,Sinocyclocheilus_grahami,Clupea_harengus,Erpetoichthys_calabaricus	0.22782	-19455.2	35	1	0.22253	-19462.2	35	0.36595	0.2239	-19452.4	36	0.0185442	9.57165e-06	relaxed_selection
Actinopterygii	F3x4	Monopterus_albus	Lepisosteus_oculatus,Xiphophorus_maculatus,Poecilia_mexicana,Fundulus_heteroclitus,Oryzias_latipes,Stegastes_partitus,Maylandia_zebra,Anabas_testudineus,Perca_flavescens,Hippocampus_comes,Salmo_trutta,Oncorhynchus_mykiss,Ictalurus_punctatus,Danio_rerio,Sinocyclocheilus_grahami,Clupea_harengus,Erpetoichthys_calabaricus	0.21011	-19500.8	35	1	0.20442	-19507.4	35	0.35437	0.20591	-19497.5	36	0.0103269	8.32286e-06	relaxed_selection
Actinopterygii	F1x4	Oncorhynchus_mykiss	Lepisosteus_oculatus,Xiphophorus_maculatus,Poecilia_mexicana,Fundulus_heteroclitus,Oryzias_latipes,Stegastes_partitus,Maylandia_zebra,Monopterus_albus,Anabas_testudineus,Perca_flavescens,Hippocampus_comes,Salmo_trutta,Ictalurus_punctatus,Danio_rerio,Sinocyclocheilus_grahami,Clupea_harengus,Erpetoichthys_calabaricus	0.22782	-19455.2	35	1	0.22625	-19455.6	35	0.39982	0.22689	-19454.6	36	0.276473	0.162666	nonsignificant
Actinopterygii	F3x4	Oncorhynchus_mykiss	Lepisosteus_oculatus,Xiphophorus_maculatus,Poecilia_mexicana,Fundulus_heteroclitus,Oryzias_latipes,Stegastes_partitus,Maylandia_zebra,Monopterus_albus,Anabas_testudineus,Perca_flavescens,Hippocampus_comes,Salmo_trutta,Ictalurus_punctatus,Danio_rerio,Sinocyclocheilus_grahami,Clupea_harengus,Erpetoichthys_calabaricus	0.21011	-19500.8	35	1	0.20855	-19501.7	35	0.33615	0.20933	-19500.4	36	0.355456	0.0999955	nonsignificant
Actinopterygii	F1x4	Oryzias_latipes	Lepisosteus_oculatus,Xiphophorus_maculatus,Poecilia_mexicana,Fundulus_heteroclitus,Stegastes_partitus,Maylandia_zebra,Monopterus_albus,Anabas_testudineus,Perca_flavescens,Hippocampus_comes,Salmo_trutta,Oncorhynchus_mykiss,Ictalurus_punctatus,Danio_rerio,Sinocyclocheilus_grahami,Clupea_harengus,Erpetoichthys_calabaricus	0.22782	-19455.2	35	1	0.22465	-19497.5	35	0.20287	0.22942	-19454.9	36	0.456219	2.55413e-20	nonsignificant
Actinopterygii	F3x4	Oryzias_latipes	Lepisosteus_oculatus,Xiphophorus_maculatus,Poecilia_mexicana,Fundulus_heteroclitus,Stegastes_partitus,Maylandia_zebra,Monopterus_albus,Anabas_testudineus,Perca_flavescens,Hippocampus_comes,Salmo_trutta,Oncorhynchus_mykiss,Ictalurus_punctatus,Danio_rerio,Sinocyclocheilus_grahami,Clupea_harengus,Erpetoichthys_calabaricus	0.21011	-19500.8	35	1	0.20646	-19544.6	35	0.18964	0.21146	-19500.6	36	0.517876	6.1947e-21	nonsignificant
Actinopterygii	F1x4	Perca_flavescens	Lepisosteus_oculatus,Xiphophorus_maculatus,Poecilia_mexicana,Fundulus_heteroclitus,Oryzias_latipes,Stegastes_partitus,Maylandia_zebra,Monopterus_albus,Anabas_testudineus,Hippocampus_comes,Salmo_trutta,Oncorhynchus_mykiss,Ictalurus_punctatus,Danio_rerio,Sinocyclocheilus_grahami,Clupea_harengus,Erpetoichthys_calabaricus	0.22782	-19455.2	35	1	0.2197	-19454.4	35	0.46497	0.22061	-19447.3	36	7.21729e-05	0.000159617	relaxed_selection
Actinopterygii	F3x4	Perca_flavescens	Lepisosteus_oculatus,Xiphophorus_maculatus,Poecilia_mexicana,Fundulus_heteroclitus,Oryzias_latipes,Stegastes_partitus,Maylandia_zebra,Monopterus_albus,Anabas_testudineus,Hippocampus_comes,Salmo_trutta,Oncorhynchus_mykiss,Ictalurus_punctatus,Danio_rerio,Sinocyclocheilus_grahami,Clupea_harengus,Erpetoichthys_calabaricus	0.21011	-19500.8	35	1	0.20194	-19500.4	35	0.44116	0.20277	-19492.2	36	3.52734e-05	5.59006e-05	relaxed_selection
Actinopterygii	F1x4	Poecilia_mexicana	Lepisosteus_oculatus,Xiphophorus_maculatus,Fundulus_heteroclitus,Oryzias_latipes,Stegastes_partitus,Maylandia_zebra,Monopterus_albus,Anabas_testudineus,Perca_flavescens,Hippocampus_comes,Salmo_trutta,Oncorhynchus_mykiss,Ictalurus_punctatus,Danio_rerio,Sinocyclocheilus_grahami,Clupea_harengus,Erpetoichthys_calabaricus	0.22782	-19455.2	35	1	0.22557	-19458.3	35	0.33248	0.22663	-19454.6	36	0.272121	0.00600662	nonsignificant
Actinopterygii	F3x4	Poecilia_mexicana	Lepisosteus_oculatus,Xiphophorus_maculatus,Fundulus_heteroclitus,Oryzias_latipes,Stegastes_partitus,Maylandia_zebra,Monopterus_albus,Anabas_testudineus,Perca_flavescens,Hippocampus_comes,Salmo_trutta,Oncorhynchus_mykiss,Ictalurus_punctatus,Danio_rerio,Sinocyclocheilus_grahami,Clupea_harengus,Erpetoichthys_calabaricus	0.21011	-19500.8	35	1	0.20775	-19504.1	35	0.3168	0.20883	-19500.1	36	0.230504	0.00430333	nonsignificant
Actinopterygii	F1x4	Salmo_trutta	Lepisosteus_oculatus,Xiphophorus_maculatus,Poecilia_mexicana,Fundulus_heteroclitus,Oryzias_latipes,Stegastes_partitus,Maylandia_zebra,Monopterus_albus,Anabas_testudineus,Perca_flavescens,Hippocampus_comes,Oncorhynchus_mykiss,Ictalurus_punctatus,Danio_rerio,Sinocyclocheilus_grahami,Clupea_harengus,Erpetoichthys_calabaricus	0.22782	-19455.2	35	1	0.22624	-19454.6	35	0.50336	0.22663	-19454.1	36	0.142053	0.336058	nonsignificant
Actinopterygii	F3x4	Salmo_trutta	Lepisosteus_oculatus,Xiphophorus_maculatus,Poecilia_mexicana,Fundulus_heteroclitus,Oryzias_latipes,Stegastes_partitus,Maylandia_zebra,Monopterus_albus,Anabas_testudineus,Perca_flavescens,Hippocampus_comes,Oncorhynchus_mykiss,Ictalurus_punctatus,Danio_rerio,Sinocyclocheilus_grahami,Clupea_harengus,Erpetoichthys_calabaricus	0.21011	-19500.8	35	1	0.2085	-19500	35	0.49631	0.20887	-19499.6	36	0.123027	0.355472	nonsignificant
Actinopterygii	F1x4	Sinocyclocheilus_grahami	Lepisosteus_oculatus,Xiphophorus_maculatus,Poecilia_mexicana,Fundulus_heteroclitus,Oryzias_latipes,Stegastes_partitus,Maylandia_zebra,Monopterus_albus,Anabas_testudineus,Perca_flavescens,Hippocampus_comes,Salmo_trutta,Oncorhynchus_mykiss,Ictalurus_punctatus,Danio_rerio,Clupea_harengus,Erpetoichthys_calabaricus	0.22782	-19455.2	35	1	0.22218	-19459.5	35	0.27597	0.22657	-19455	36	0.512909	0.00260698	nonsignificant
Actinopterygii	F3x4	Sinocyclocheilus_grahami	Lepisosteus_oculatus,Xiphophorus_maculatus,Poecilia_mexicana,Fundulus_heteroclitus,Oryzias_latipes,Stegastes_partitus,Maylandia_zebra,Monopterus_albus,Anabas_testudineus,Perca_flavescens,Hippocampus_comes,Salmo_trutta,Oncorhynchus_mykiss,Ictalurus_punctatus,Danio_rerio,Clupea_harengus,Erpetoichthys_calabaricus	0.21011	-19500.8	35	1	0.20439	-19504.3	35	0.27772	0.20842	-19500.4	36	0.360308	0.00485871	nonsignificant
Actinopterygii	F1x4	Stegastes_partitus	Lepisosteus_oculatus,Xiphophorus_maculatus,Poecilia_mexicana,Fundulus_heteroclitus,Oryzias_latipes,Maylandia_zebra,Monopterus_albus,Anabas_testudineus,Perca_flavescens,Hippocampus_comes,Salmo_trutta,Oncorhynchus_mykiss,Ictalurus_punctatus,Danio_rerio,Sinocyclocheilus_grahami,Clupea_harengus,Erpetoichthys_calabaricus	0.22782	-19455.2	35	1	0.22324	-19469	35	0.30346	0.22532	-19454.1	36	0.142132	5.00066e-08	nonsignificant
Actinopterygii	F3x4	Stegastes_partitus	Lepisosteus_oculatus,Xiphophorus_maculatus,Poecilia_mexicana,Fundulus_heteroclitus,Oryzias_latipes,Maylandia_zebra,Monopterus_albus,Anabas_testudineus,Perca_flavescens,Hippocampus_comes,Salmo_trutta,Oncorhynchus_mykiss,Ictalurus_punctatus,Danio_rerio,Sinocyclocheilus_grahami,Clupea_harengus,Erpetoichthys_calabaricus	0.21011	-19500.8	35	1	0.20546	-19516.5	35	0.28203	0.20757	-19499.6	36	0.130297	6.29817e-09	nonsignificant
Actinopterygii	F1x4	Xiphophorus_maculatus	Lepisosteus_oculatus,Poecilia_mexicana,Fundulus_heteroclitus,Oryzias_latipes,Stegastes_partitus,Maylandia_zebra,Monopterus_albus,Anabas_testudineus,Perca_flavescens,Hippocampus_comes,Salmo_trutta,Oncorhynchus_mykiss,Ictalurus_punctatus,Danio_rerio,Sinocyclocheilus_grahami,Clupea_harengus,Erpetoichthys_calabaricus	0.22782	-19455.2	35	1	0.22591	-19458.5	35	0.29682	0.22712	-19454.9	36	0.502427	0.00765503	nonsignificant
Actinopterygii	F3x4	Xiphophorus_maculatus	Lepisosteus_oculatus,Poecilia_mexicana,Fundulus_heteroclitus,Oryzias_latipes,Stegastes_partitus,Maylandia_zebra,Monopterus_albus,Anabas_testudineus,Perca_flavescens,Hippocampus_comes,Salmo_trutta,Oncorhynchus_mykiss,Ictalurus_punctatus,Danio_rerio,Sinocyclocheilus_grahami,Clupea_harengus,Erpetoichthys_calabaricus	0.21011	-19500.8	35	1	0.20819	-19504.6	35	0.26767	0.20949	-19500.6	36	0.544075	0.00452397	nonsignificant
Afrotheria	F1x4	Chrysochloris_asiatica	Trichechus_manatus,Dugong_dugon,Procavia_capensis,Heterohyrax_brucei,Loxodonta_africana,Mammuthus_primigenius,Elephas_maximus,Echinops_telfairi,Elephantulus_edwardii,Orycteropus_afer	0.43678	-7147.14	21	1	0.44723	-7160.52	21	0.33652	0.45336	-7146.12	22	0.152835	8.01208e-08	nonsignificant
Afrotheria	F3x4	Chrysochloris_asiatica	Trichechus_manatus,Dugong_dugon,Procavia_capensis,Heterohyrax_brucei,Loxodonta_africana,Mammuthus_primigenius,Elephas_maximus,Echinops_telfairi,Elephantulus_edwardii,Orycteropus_afer	0.43252	-7149.87	21	1	0.44148	-7162.99	21	0.33584	0.4483	-7148.94	22	0.171259	1.14237e-07	nonsignificant
Afrotheria	F1x4	Dugong_dugon	Trichechus_manatus,Procavia_capensis,Heterohyrax_brucei,Loxodonta_africana,Mammuthus_primigenius,Elephas_maximus,Echinops_telfairi,Chrysochloris_asiatica,Elephantulus_edwardii,Orycteropus_afer	0.43678	-7147.14	21	1	0.44054	-7150.55	21	0.24199	0.44265	-7146.34	22	0.204308	0.00368814	nonsignificant
Afrotheria	F3x4	Dugong_dugon	Trichechus_manatus,Procavia_capensis,Heterohyrax_brucei,Loxodonta_africana,Mammuthus_primigenius,Elephas_maximus,Echinops_telfairi,Chrysochloris_asiatica,Elephantulus_edwardii,Orycteropus_afer	0.43252	-7149.87	21	1	0.43583	-7153.21	21	0.24242	0.43831	-7149.11	22	0.217235	0.00417439	nonsignificant
Afrotheria	F1x4	Echinops_telfairi	Trichechus_manatus,Dugong_dugon,Procavia_capensis,Heterohyrax_brucei,Loxodonta_africana,Mammuthus_primigenius,Elephas_maximus,Chrysochloris_asiatica,Elephantulus_edwardii,Orycteropus_afer	0.43678	-7147.14	21	1	0.47521	-7171.32	21	0.26362	0.48145	-7141.82	22	0.00110708	1.58841e-14	intensification_of_purifying_selection
Afrotheria	F3x4	Echinops_telfairi	Trichechus_manatus,Dugong_dugon,Procavia_capensis,Heterohyrax_brucei,Loxodonta_africana,Mammuthus_primigenius,Elephas_maximus,Chrysochloris_asiatica,Elephantulus_edwardii,Orycteropus_afer	0.43252	-7149.87	21	1	0.47072	-7174.29	21	0.25924	0.47721	-7144.48	22	0.00102917	1.15302e-14	intensification_of_purifying_selection
Afrotheria	F1x4	Elephantulus_edwardii	Trichechus_manatus,Dugong_dugon,Procavia_capensis,Heterohyrax_brucei,Loxodonta_africana,Mammuthus_primigenius,Elephas_maximus,Echinops_telfairi,Chrysochloris_asiatica,Orycteropus_afer	0.43678	-7147.14	21	1	0.42184	-7153.14	21	0.52622	0.42145	-7146.4	22	0.221532	0.000239249	nonsignificant
Afrotheria	F3x4	Elephantulus_edwardii	Trichechus_manatus,Dugong_dugon,Procavia_capensis,Heterohyrax_brucei,Loxodonta_africana,Mammuthus_primigenius,Elephas_maximus,Echinops_telfairi,Chrysochloris_asiatica,Orycteropus_afer	0.43252	-7149.87	21	1	0.41667	-7155.57	21	0.52864	0.41636	-7149.02	22	0.192228	0.000294481	nonsignificant
Afrotheria	F1x4	Elephas_maximus	Trichechus_manatus,Dugong_dugon,Procavia_capensis,Heterohyrax_brucei,Loxodonta_africana,Mammuthus_primigenius,Echinops_telfairi,Chrysochloris_asiatica,Elephantulus_edwardii,Orycteropus_afer	0.43678	-7147.14	21	1	0.43546	-7146.86	21	0.9929	0.43546	-7146.86	22	0.454055	0.995082	nonsignificant
Afrotheria	F3x4	Elephas_maximus	Trichechus_manatus,Dugong_dugon,Procavia_capensis,Heterohyrax_brucei,Loxodonta_africana,Mammuthus_primigenius,Echinops_telfairi,Chrysochloris_asiatica,Elephantulus_edwardii,Orycteropus_afer	0.43252	-7149.87	21	1	0.4312	-7149.59	21	0.98258	0.4312	-7149.59	22	0.454038	0.988006	nonsignificant
Afrotheria	F1x4	Heterohyrax_brucei	Trichechus_manatus,Dugong_dugon,Procavia_capensis,Loxodonta_africana,Mammuthus_primigenius,Elephas_maximus,Echinops_telfairi,Chrysochloris_asiatica,Elephantulus_edwardii,Orycteropus_afer	0.43678	-7147.14	21	1	0.44008	-7149.52	21	0.14831	0.44186	-7145.92	22	0.118162	0.00727963	nonsignificant
Afrotheria	F3x4	Heterohyrax_brucei	Trichechus_manatus,Dugong_dugon,Procavia_capensis,Loxodonta_africana,Mammuthus_primigenius,Elephas_maximus,Echinops_telfairi,Chrysochloris_asiatica,Elephantulus_edwardii,Orycteropus_afer	0.43252	-7149.87	21	1	0.43566	-7152.26	21	0.14648	0.43763	-7148.65	22	0.118721	0.0072832	nonsignificant
Afrotheria	F1x4	Loxodonta_africana	Trichechus_manatus,Dugong_dugon,Procavia_capensis,Heterohyrax_brucei,Mammuthus_primigenius,Elephas_maximus,Echinops_telfairi,Chrysochloris_asiatica,Elephantulus_edwardii,Orycteropus_afer	0.43678	-7147.14	21	1	0.4391	-7148.25	21	0.0001	0.43892	-7145.43	22	0.0642938	0.0176261	nonsignificant
Afrotheria	F3x4	Loxodonta_africana	Trichechus_manatus,Dugong_dugon,Procavia_capensis,Heterohyrax_brucei,Mammuthus_primigenius,Elephas_maximus,Echinops_telfairi,Chrysochloris_asiatica,Elephantulus_edwardii,Orycteropus_afer	0.43252	-7149.87	21	1	0.43484	-7150.99	21	0.0001	0.43466	-7148.16	22	0.0644695	0.0173955	nonsignificant
Afrotheria	F1x4	Mammuthus_primigenius	Trichechus_manatus,Dugong_dugon,Procavia_capensis,Heterohyrax_brucei,Loxodonta_africana,Elephas_maximus,Echinops_telfairi,Chrysochloris_asiatica,Elephantulus_edwardii,Orycteropus_afer	0.43678	-7147.14	21	1	0.43515	-7146.59	21	999	0.4352	-7146.03	22	0.136114	0.289588	nonsignificant
Afrotheria	F3x4	Mammuthus_primigenius	Trichechus_manatus,Dugong_dugon,Procavia_capensis,Heterohyrax_brucei,Loxodonta_africana,Elephas_maximus,Echinops_telfairi,Chrysochloris_asiatica,Elephantulus_edwardii,Orycteropus_afer	0.43252	-7149.87	21	1	0.43089	-7149.32	21	999	0.43095	-7148.76	22	0.135977	0.291455	nonsignificant
Afrotheria	F1x4	Orycteropus_afer	Trichechus_manatus,Dugong_dugon,Procavia_capensis,Heterohyrax_brucei,Loxodonta_africana,Mammuthus_primigenius,Elephas_maximus,Echinops_telfairi,Chrysochloris_asiatica,Elephantulus_edwardii	0.43678	-7147.14	21	1	0.4171	-7147.79	21	0.62413	0.41778	-7145.45	22	0.0655646	0.0306077	nonsignificant
Afrotheria	F3x4	Orycteropus_afer	Trichechus_manatus,Dugong_dugon,Procavia_capensis,Heterohyrax_brucei,Loxodonta_africana,Mammuthus_primigenius,Elephas_maximus,Echinops_telfairi,Chrysochloris_asiatica,Elephantulus_edwardii	0.43252	-7149.87	21	1	0.41281	-7150.5	21	0.62132	0.41348	-7148.15	22	0.0633565	0.0299841	nonsignificant
Afrotheria	F1x4	Procavia_capensis	Trichechus_manatus,Dugong_dugon,Heterohyrax_brucei,Loxodonta_africana,Mammuthus_primigenius,Elephas_maximus,Echinops_telfairi,Chrysochloris_asiatica,Elephantulus_edwardii,Orycteropus_afer	0.43678	-7147.14	21	1	0.43438	-7146.8	21	1.06108	0.43433	-7146.79	22	0.403815	0.962167	nonsignificant
Afrotheria	F3x4	Procavia_capensis	Trichechus_manatus,Dugong_dugon,Heterohyrax_brucei,Loxodonta_africana,Mammuthus_primigenius,Elephas_maximus,Echinops_telfairi,Chrysochloris_asiatica,Elephantulus_edwardii,Orycteropus_afer	0.43252	-7149.87	21	1	0.43015	-7149.53	21	1.05003	0.43011	-7149.53	22	0.4111	0.969562	nonsignificant
Afrotheria	F1x4	Trichechus_manatus	Dugong_dugon,Procavia_capensis,Heterohyrax_brucei,Loxodonta_africana,Mammuthus_primigenius,Elephas_maximus,Echinops_telfairi,Chrysochloris_asiatica,Elephantulus_edwardii,Orycteropus_afer	0.43678	-7147.14	21	1	0.43571	-7148.65	21	0.44362	0.43661	-7147.14	22	0.971594	0.0823995	nonsignificant
Afrotheria	F3x4	Trichechus_manatus	Dugong_dugon,Procavia_capensis,Heterohyrax_brucei,Loxodonta_africana,Mammuthus_primigenius,Elephas_maximus,Echinops_telfairi,Chrysochloris_asiatica,Elephantulus_edwardii,Orycteropus_afer	0.43252	-7149.87	21	1	0.43181	-7151.55	21	0.42474	0.43272	-7149.87	22	0.966746	0.0672527	nonsignificant
Amphibia	F1x4	Geotrypetes_seraphini	Rana_temporaria,Xenopus_tropicalis,Rhinatrema_bivittatum,Microcaecilia_unicolor	0.22005	-7256.89	9	1	0.20443	-7266.61	9	0.25034	0.21691	-7256.75	10	0.602939	8.96075e-06	nonsignificant
Amphibia	F3x4	Geotrypetes_seraphini	Rana_temporaria,Xenopus_tropicalis,Rhinatrema_bivittatum,Microcaecilia_unicolor	0.20372	-7237.95	9	1	0.18725	-7248.11	9	0.24039	0.19973	-7237.73	10	0.502221	5.19603e-06	nonsignificant
Amphibia	F1x4	Microcaecilia_unicolor	Rana_temporaria,Xenopus_tropicalis,Rhinatrema_bivittatum,Geotrypetes_seraphini	0.22005	-7256.89	9	1	0.20237	-7263.91	9	0.27671	0.21479	-7256.5	10	0.381931	0.000118697	nonsignificant
Amphibia	F3x4	Microcaecilia_unicolor	Rana_temporaria,Xenopus_tropicalis,Rhinatrema_bivittatum,Geotrypetes_seraphini	0.20372	-7237.95	9	1	0.18492	-7244.61	9	0.27387	0.19705	-7237.32	10	0.261145	0.000134889	nonsignificant
Amphibia	F1x4	Rana_temporaria	Xenopus_tropicalis,Rhinatrema_bivittatum,Geotrypetes_seraphini,Microcaecilia_unicolor	0.22005	-7256.89	9	1	0.17456	-7282.86	9	0.18155	0.23062	-7256.29	10	0.276789	3.10727e-13	nonsignificant
Amphibia	F3x4	Rana_temporaria	Xenopus_tropicalis,Rhinatrema_bivittatum,Geotrypetes_seraphini,Microcaecilia_unicolor	0.20372	-7237.95	9	1	0.16193	-7263.52	9	0.16497	0.21365	-7237.33	10	0.26595	4.60162e-13	nonsignificant
Amphibia	F1x4	Rhinatrema_bivittatum	Rana_temporaria,Xenopus_tropicalis,Geotrypetes_seraphini,Microcaecilia_unicolor	0.22005	-7256.89	9	1	0.18581	-7258.26	9	0.35731	0.20225	-7254.84	10	0.0429927	0.00893969	relaxed_selection
Amphibia	F3x4	Rhinatrema_bivittatum	Rana_temporaria,Xenopus_tropicalis,Geotrypetes_seraphini,Microcaecilia_unicolor	0.20372	-7237.95	9	1	0.16933	-7239.1	9	0.34447	0.18511	-7235.56	10	0.0287103	0.00776481	relaxed_selection
Amphibia	F1x4	Xenopus_tropicalis	Rana_temporaria,Rhinatrema_bivittatum,Geotrypetes_seraphini,Microcaecilia_unicolor	0.22005	-7256.89	9	1	0.18427	-7276.55	9	0.20271	0.22403	-7256.79	10	0.657333	3.22639e-10	nonsignificant
Amphibia	F3x4	Xenopus_tropicalis	Rana_temporaria,Rhinatrema_bivittatum,Geotrypetes_seraphini,Microcaecilia_unicolor	0.20372	-7237.95	9	1	0.17201	-7260.87	9	0.17309	0.21066	-7237.59	10	0.395028	8.86303e-12	nonsignificant
Artiodactyla	F1x4	Axis_porcinus	Vicugna_pacos,Camelus_ferus,Camelus_bactrianus,Hippopotamus_amphibius,Balaenoptera_acutorostrata,Physeter_catodon,Platanista_minor,Platanista_gangetica,Lipotes_vexillifer,Neophocaena_asiaeorientalis,Monodon_monoceros,Tursiops_truncatus,Orcinus_orca,Bubalus_bubalis,Bos_taurus,Bos_mutus,Bison_bison,Capra_hircus,Ovis_aries,Giraffa_camelopardalis,Rangifer_tarandus,Muntiacus_muntjak,Cervus_elaphus,Catagonus_wagneri,Sus_scrofa	0.57961	-8706.44	51	1	0.58446	-8707.82	51	0.16855	0.58441	-8705.18	52	0.111691	0.0216695	nonsignificant
Artiodactyla	F3x4	Axis_porcinus	Vicugna_pacos,Camelus_ferus,Camelus_bactrianus,Hippopotamus_amphibius,Balaenoptera_acutorostrata,Physeter_catodon,Platanista_minor,Platanista_gangetica,Lipotes_vexillifer,Neophocaena_asiaeorientalis,Monodon_monoceros,Tursiops_truncatus,Orcinus_orca,Bubalus_bubalis,Bos_taurus,Bos_mutus,Bison_bison,Capra_hircus,Ovis_aries,Giraffa_camelopardalis,Rangifer_tarandus,Muntiacus_muntjak,Cervus_elaphus,Catagonus_wagneri,Sus_scrofa	0.57393	-8703.12	51	1	0.57879	-8704.52	51	0.16687	0.57869	-8701.85	52	0.111692	0.0209322	nonsignificant
Artiodactyla	F1x4	Balaenoptera_acutorostrata	Vicugna_pacos,Camelus_ferus,Camelus_bactrianus,Hippopotamus_amphibius,Physeter_catodon,Platanista_minor,Platanista_gangetica,Lipotes_vexillifer,Neophocaena_asiaeorientalis,Monodon_monoceros,Tursiops_truncatus,Orcinus_orca,Bubalus_bubalis,Bos_taurus,Bos_mutus,Bison_bison,Capra_hircus,Ovis_aries,Giraffa_camelopardalis,Rangifer_tarandus,Muntiacus_muntjak,Axis_porcinus,Cervus_elaphus,Catagonus_wagneri,Sus_scrofa	0.57961	-8706.44	51	1	0.57533	-8706.47	51	0.75031	0.57535	-8706.21	52	0.490883	0.46494	nonsignificant
Artiodactyla	F3x4	Balaenoptera_acutorostrata	Vicugna_pacos,Camelus_ferus,Camelus_bactrianus,Hippopotamus_amphibius,Physeter_catodon,Platanista_minor,Platanista_gangetica,Lipotes_vexillifer,Neophocaena_asiaeorientalis,Monodon_monoceros,Tursiops_truncatus,Orcinus_orca,Bubalus_bubalis,Bos_taurus,Bos_mutus,Bison_bison,Capra_hircus,Ovis_aries,Giraffa_camelopardalis,Rangifer_tarandus,Muntiacus_muntjak,Axis_porcinus,Cervus_elaphus,Catagonus_wagneri,Sus_scrofa	0.57393	-8703.12	51	1	0.56987	-8703.21	51	0.73525	0.56988	-8702.9	52	0.50927	0.43503	nonsignificant
Artiodactyla	F1x4	Bison_bison	Vicugna_pacos,Camelus_ferus,Camelus_bactrianus,Hippopotamus_amphibius,Balaenoptera_acutorostrata,Physeter_catodon,Platanista_minor,Platanista_gangetica,Lipotes_vexillifer,Neophocaena_asiaeorientalis,Monodon_monoceros,Tursiops_truncatus,Orcinus_orca,Bubalus_bubalis,Bos_taurus,Bos_mutus,Capra_hircus,Ovis_aries,Giraffa_camelopardalis,Rangifer_tarandus,Muntiacus_muntjak,Axis_porcinus,Cervus_elaphus,Catagonus_wagneri,Sus_scrofa	0.57961	-8706.44	51	1	0.58087	-8706.79	51	0.0001	0.58112	-8705.6	52	0.194359	0.123131	nonsignificant
Artiodactyla	F3x4	Bison_bison	Vicugna_pacos,Camelus_ferus,Camelus_bactrianus,Hippopotamus_amphibius,Balaenoptera_acutorostrata,Physeter_catodon,Platanista_minor,Platanista_gangetica,Lipotes_vexillifer,Neophocaena_asiaeorientalis,Monodon_monoceros,Tursiops_truncatus,Orcinus_orca,Bubalus_bubalis,Bos_taurus,Bos_mutus,Capra_hircus,Ovis_aries,Giraffa_camelopardalis,Rangifer_tarandus,Muntiacus_muntjak,Axis_porcinus,Cervus_elaphus,Catagonus_wagneri,Sus_scrofa	0.57393	-8703.12	51	1	0.57519	-8703.47	51	0.0001	0.5755	-8702.28	52	0.19482	0.121911	nonsignificant
Artiodactyla	F1x4	Bos_mutus	Vicugna_pacos,Camelus_ferus,Camelus_bactrianus,Hippopotamus_amphibius,Balaenoptera_acutorostrata,Physeter_catodon,Platanista_minor,Platanista_gangetica,Lipotes_vexillifer,Neophocaena_asiaeorientalis,Monodon_monoceros,Tursiops_truncatus,Orcinus_orca,Bubalus_bubalis,Bos_taurus,Bison_bison,Capra_hircus,Ovis_aries,Giraffa_camelopardalis,Rangifer_tarandus,Muntiacus_muntjak,Axis_porcinus,Cervus_elaphus,Catagonus_wagneri,Sus_scrofa	0.57961	-8706.44	51	1	0.58334	-8707.59	51	0.26852	0.58319	-8705.83	52	0.267883	0.0609825	nonsignificant
Artiodactyla	F3x4	Bos_mutus	Vicugna_pacos,Camelus_ferus,Camelus_bactrianus,Hippopotamus_amphibius,Balaenoptera_acutorostrata,Physeter_catodon,Platanista_minor,Platanista_gangetica,Lipotes_vexillifer,Neophocaena_asiaeorientalis,Monodon_monoceros,Tursiops_truncatus,Orcinus_orca,Bubalus_bubalis,Bos_taurus,Bison_bison,Capra_hircus,Ovis_aries,Giraffa_camelopardalis,Rangifer_tarandus,Muntiacus_muntjak,Axis_porcinus,Cervus_elaphus,Catagonus_wagneri,Sus_scrofa	0.57393	-8703.12	51	1	0.57762	-8704.27	51	0.26444	0.57748	-8702.51	52	0.268188	0.0599445	nonsignificant
Artiodactyla	F1x4	Bos_taurus	Vicugna_pacos,Camelus_ferus,Camelus_bactrianus,Hippopotamus_amphibius,Balaenoptera_acutorostrata,Physeter_catodon,Platanista_minor,Platanista_gangetica,Lipotes_vexillifer,Neophocaena_asiaeorientalis,Monodon_monoceros,Tursiops_truncatus,Orcinus_orca,Bubalus_bubalis,Bos_mutus,Bison_bison,Capra_hircus,Ovis_aries,Giraffa_camelopardalis,Rangifer_tarandus,Muntiacus_muntjak,Axis_porcinus,Cervus_elaphus,Catagonus_wagneri,Sus_scrofa	0.57961	-8706.44	51	1	0.58695	-8708.46	51	0.15678	0.58662	-8704.43	52	0.044722	0.0045377	intensification_of_purifying_selection
Artiodactyla	F3x4	Bos_taurus	Vicugna_pacos,Camelus_ferus,Camelus_bactrianus,Hippopotamus_amphibius,Balaenoptera_acutorostrata,Physeter_catodon,Platanista_minor,Platanista_gangetica,Lipotes_vexillifer,Neophocaena_asiaeorientalis,Monodon_monoceros,Tursiops_truncatus,Orcinus_orca,Bubalus_bubalis,Bos_mutus,Bison_bison,Capra_hircus,Ovis_aries,Giraffa_camelopardalis,Rangifer_tarandus,Muntiacus_muntjak,Axis_porcinus,Cervus_elaphus,Catagonus_wagneri,Sus_scrofa	0.57393	-8703.12	51	1	0.58124	-8705.17	51	0.15578	0.58091	-8701.11	52	0.0452152	0.00438754	intensification_of_purifying_selection
Artiodactyla	F1x4	Bubalus_bubalis	Vicugna_pacos,Camelus_ferus,Camelus_bactrianus,Hippopotamus_amphibius,Balaenoptera_acutorostrata,Physeter_catodon,Platanista_minor,Platanista_gangetica,Lipotes_vexillifer,Neophocaena_asiaeorientalis,Monodon_monoceros,Tursiops_truncatus,Orcinus_orca,Bos_taurus,Bos_mutus,Bison_bison,Capra_hircus,Ovis_aries,Giraffa_camelopardalis,Rangifer_tarandus,Muntiacus_muntjak,Axis_porcinus,Cervus_elaphus,Catagonus_wagneri,Sus_scrofa	0.57961	-8706.44	51	1	0.58915	-8709.19	51	0.22426	0.58891	-8704.48	52	0.0472643	0.00214099	intensification_of_purifying_selection
Artiodactyla	F3x4	Bubalus_bubalis	Vicugna_pacos,Camelus_ferus,Camelus_bactrianus,Hippopotamus_amphibius,Balaenoptera_acutorostrata,Physeter_catodon,Platanista_minor,Platanista_gangetica,Lipotes_vexillifer,Neophocaena_asiaeorientalis,Monodon_monoceros,Tursiops_truncatus,Orcinus_orca,Bos_taurus,Bos_mutus,Bison_bison,Capra_hircus,Ovis_aries,Giraffa_camelopardalis,Rangifer_tarandus,Muntiacus_muntjak,Axis_porcinus,Cervus_elaphus,Catagonus_wagneri,Sus_scrofa	0.57393	-8703.12	51	1	0.58353	-8705.93	51	0.22256	0.58318	-8701.15	52	0.0471855	0.0019787	intensification_of_purifying_selection
Artiodactyla	F1x4	Camelus_bactrianus	Vicugna_pacos,Camelus_ferus,Hippopotamus_amphibius,Balaenoptera_acutorostrata,Physeter_catodon,Platanista_minor,Platanista_gangetica,Lipotes_vexillifer,Neophocaena_asiaeorientalis,Monodon_monoceros,Tursiops_truncatus,Orcinus_orca,Bubalus_bubalis,Bos_taurus,Bos_mutus,Bison_bison,Capra_hircus,Ovis_aries,Giraffa_camelopardalis,Rangifer_tarandus,Muntiacus_muntjak,Axis_porcinus,Cervus_elaphus,Catagonus_wagneri,Sus_scrofa	0.57961	-8706.44	51	1	0.57961	-8706.44	51	0.43321	0.57961	-8706.44	52	0.998046	0.996808	nonsignificant
Artiodactyla	F3x4	Camelus_bactrianus	Vicugna_pacos,Camelus_ferus,Hippopotamus_amphibius,Balaenoptera_acutorostrata,Physeter_catodon,Platanista_minor,Platanista_gangetica,Lipotes_vexillifer,Neophocaena_asiaeorientalis,Monodon_monoceros,Tursiops_truncatus,Orcinus_orca,Bubalus_bubalis,Bos_taurus,Bos_mutus,Bison_bison,Capra_hircus,Ovis_aries,Giraffa_camelopardalis,Rangifer_tarandus,Muntiacus_muntjak,Axis_porcinus,Cervus_elaphus,Catagonus_wagneri,Sus_scrofa	0.57393	-8703.12	51	1	0.57393	-8703.12	51	1.11829	0.57393	-8703.12	52	1	1	nonsignificant
Artiodactyla	F1x4	Camelus_ferus	Vicugna_pacos,Camelus_bactrianus,Hippopotamus_amphibius,Balaenoptera_acutorostrata,Physeter_catodon,Platanista_minor,Platanista_gangetica,Lipotes_vexillifer,Neophocaena_asiaeorientalis,Monodon_monoceros,Tursiops_truncatus,Orcinus_orca,Bubalus_bubalis,Bos_taurus,Bos_mutus,Bison_bison,Capra_hircus,Ovis_aries,Giraffa_camelopardalis,Rangifer_tarandus,Muntiacus_muntjak,Axis_porcinus,Cervus_elaphus,Catagonus_wagneri,Sus_scrofa	0.57961	-8706.44	51	1	0.57961	-8706.44	51	1.80084	0.57961	-8706.44	52	1	1	nonsignificant
Artiodactyla	F3x4	Camelus_ferus	Vicugna_pacos,Camelus_bactrianus,Hippopotamus_amphibius,Balaenoptera_acutorostrata,Physeter_catodon,Platanista_minor,Platanista_gangetica,Lipotes_vexillifer,Neophocaena_asiaeorientalis,Monodon_monoceros,Tursiops_truncatus,Orcinus_orca,Bubalus_bubalis,Bos_taurus,Bos_mutus,Bison_bison,Capra_hircus,Ovis_aries,Giraffa_camelopardalis,Rangifer_tarandus,Muntiacus_muntjak,Axis_porcinus,Cervus_elaphus,Catagonus_wagneri,Sus_scrofa	0.57393	-8703.12	51	1	0.57393	-8703.12	51	0.71221	0.57393	-8703.12	52	1	0.998404	nonsignificant
Artiodactyla	F1x4	Capra_hircus	Vicugna_pacos,Camelus_ferus,Camelus_bactrianus,Hippopotamus_amphibius,Balaenoptera_acutorostrata,Physeter_catodon,Platanista_minor,Platanista_gangetica,Lipotes_vexillifer,Neophocaena_asiaeorientalis,Monodon_monoceros,Tursiops_truncatus,Orcinus_orca,Bubalus_bubalis,Bos_taurus,Bos_mutus,Bison_bison,Ovis_aries,Giraffa_camelopardalis,Rangifer_tarandus,Muntiacus_muntjak,Axis_porcinus,Cervus_elaphus,Catagonus_wagneri,Sus_scrofa	0.57961	-8706.44	51	1	0.58893	-8708.94	51	0.08223	0.58917	-8702.67	52	0.00603773	0.00040216	intensification_of_purifying_selection
Artiodactyla	F3x4	Capra_hircus	Vicugna_pacos,Camelus_ferus,Camelus_bactrianus,Hippopotamus_amphibius,Balaenoptera_acutorostrata,Physeter_catodon,Platanista_minor,Platanista_gangetica,Lipotes_vexillifer,Neophocaena_asiaeorientalis,Monodon_monoceros,Tursiops_truncatus,Orcinus_orca,Bubalus_bubalis,Bos_taurus,Bos_mutus,Bison_bison,Ovis_aries,Giraffa_camelopardalis,Rangifer_tarandus,Muntiacus_muntjak,Axis_porcinus,Cervus_elaphus,Catagonus_wagneri,Sus_scrofa	0.57393	-8703.12	51	1	0.58323	-8705.65	51	0.08372	0.58331	-8699.41	52	0.00646161	0.00040951	intensification_of_purifying_selection
Artiodactyla	F1x4	Catagonus_wagneri	Vicugna_pacos,Camelus_ferus,Camelus_bactrianus,Hippopotamus_amphibius,Balaenoptera_acutorostrata,Physeter_catodon,Platanista_minor,Platanista_gangetica,Lipotes_vexillifer,Neophocaena_asiaeorientalis,Monodon_monoceros,Tursiops_truncatus,Orcinus_orca,Bubalus_bubalis,Bos_taurus,Bos_mutus,Bison_bison,Capra_hircus,Ovis_aries,Giraffa_camelopardalis,Rangifer_tarandus,Muntiacus_muntjak,Axis_porcinus,Cervus_elaphus,Sus_scrofa	0.57961	-8706.44	51	1	0.60328	-8713.17	51	0.20096	0.60713	-8700.7	52	0.000697653	5.90226e-07	intensification_of_purifying_selection
Artiodactyla	F3x4	Catagonus_wagneri	Vicugna_pacos,Camelus_ferus,Camelus_bactrianus,Hippopotamus_amphibius,Balaenoptera_acutorostrata,Physeter_catodon,Platanista_minor,Platanista_gangetica,Lipotes_vexillifer,Neophocaena_asiaeorientalis,Monodon_monoceros,Tursiops_truncatus,Orcinus_orca,Bubalus_bubalis,Bos_taurus,Bos_mutus,Bison_bison,Capra_hircus,Ovis_aries,Giraffa_camelopardalis,Rangifer_tarandus,Muntiacus_muntjak,Axis_porcinus,Cervus_elaphus,Sus_scrofa	0.57393	-8703.12	51	1	0.5973	-8709.95	51	0.2005	0.60116	-8697.45	52	0.00076157	5.76662e-07	intensification_of_purifying_selection
Artiodactyla	F1x4	Cervus_elaphus	Vicugna_pacos,Camelus_ferus,Camelus_bactrianus,Hippopotamus_amphibius,Balaenoptera_acutorostrata,Physeter_catodon,Platanista_minor,Platanista_gangetica,Lipotes_vexillifer,Neophocaena_asiaeorientalis,Monodon_monoceros,Tursiops_truncatus,Orcinus_orca,Bubalus_bubalis,Bos_taurus,Bos_mutus,Bison_bison,Capra_hircus,Ovis_aries,Giraffa_camelopardalis,Rangifer_tarandus,Muntiacus_muntjak,Axis_porcinus,Catagonus_wagneri,Sus_scrofa	0.57961	-8706.44	51	1	0.5768	-8706.04	51	1.18124	0.57682	-8706.02	52	0.355937	0.836306	nonsignificant
Artiodactyla	F3x4	Cervus_elaphus	Vicugna_pacos,Camelus_ferus,Camelus_bactrianus,Hippopotamus_amphibius,Balaenoptera_acutorostrata,Physeter_catodon,Platanista_minor,Platanista_gangetica,Lipotes_vexillifer,Neophocaena_asiaeorientalis,Monodon_monoceros,Tursiops_truncatus,Orcinus_orca,Bubalus_bubalis,Bos_taurus,Bos_mutus,Bison_bison,Capra_hircus,Ovis_aries,Giraffa_camelopardalis,Rangifer_tarandus,Muntiacus_muntjak,Axis_porcinus,Catagonus_wagneri,Sus_scrofa	0.57393	-8703.12	51	1	0.57112	-8702.71	51	1.17626	0.57113	-8702.68	52	0.351948	0.84046	nonsignificant
Artiodactyla	F1x4	Giraffa_camelopardalis	Vicugna_pacos,Camelus_ferus,Camelus_bactrianus,Hippopotamus_amphibius,Balaenoptera_acutorostrata,Physeter_catodon,Platanista_minor,Platanista_gangetica,Lipotes_vexillifer,Neophocaena_asiaeorientalis,Monodon_monoceros,Tursiops_truncatus,Orcinus_orca,Bubalus_bubalis,Bos_taurus,Bos_mutus,Bison_bison,Capra_hircus,Ovis_aries,Rangifer_tarandus,Muntiacus_muntjak,Axis_porcinus,Cervus_elaphus,Catagonus_wagneri,Sus_scrofa	0.57961	-8706.44	51	1	0.58032	-8707.68	51	0.55263	0.58046	-8706.44	52	0.894399	0.114338	nonsignificant
Artiodactyla	F3x4	Giraffa_camelopardalis	Vicugna_pacos,Camelus_ferus,Camelus_bactrianus,Hippopotamus_amphibius,Balaenoptera_acutorostrata,Physeter_catodon,Platanista_minor,Platanista_gangetica,Lipotes_vexillifer,Neophocaena_asiaeorientalis,Monodon_monoceros,Tursiops_truncatus,Orcinus_orca,Bubalus_bubalis,Bos_taurus,Bos_mutus,Bison_bison,Capra_hircus,Ovis_aries,Rangifer_tarandus,Muntiacus_muntjak,Axis_porcinus,Cervus_elaphus,Catagonus_wagneri,Sus_scrofa	0.57393	-8703.12	51	1	0.57457	-8704.37	51	0.54934	0.5747	-8703.11	52	0.903394	0.112482	nonsignificant
Artiodactyla	F1x4	Hippopotamus_amphibius	Vicugna_pacos,Camelus_ferus,Camelus_bactrianus,Balaenoptera_acutorostrata,Physeter_catodon,Platanista_minor,Platanista_gangetica,Lipotes_vexillifer,Neophocaena_asiaeorientalis,Monodon_monoceros,Tursiops_truncatus,Orcinus_orca,Bubalus_bubalis,Bos_taurus,Bos_mutus,Bison_bison,Capra_hircus,Ovis_aries,Giraffa_camelopardalis,Rangifer_tarandus,Muntiacus_muntjak,Axis_porcinus,Cervus_elaphus,Catagonus_wagneri,Sus_scrofa	0.57961	-8706.44	51	1	0.57987	-8709.5	51	0.57551	0.57998	-8706.44	52	0.972644	0.0133688	nonsignificant
Artiodactyla	F3x4	Hippopotamus_amphibius	Vicugna_pacos,Camelus_ferus,Camelus_bactrianus,Balaenoptera_acutorostrata,Physeter_catodon,Platanista_minor,Platanista_gangetica,Lipotes_vexillifer,Neophocaena_asiaeorientalis,Monodon_monoceros,Tursiops_truncatus,Orcinus_orca,Bubalus_bubalis,Bos_taurus,Bos_mutus,Bison_bison,Capra_hircus,Ovis_aries,Giraffa_camelopardalis,Rangifer_tarandus,Muntiacus_muntjak,Axis_porcinus,Cervus_elaphus,Catagonus_wagneri,Sus_scrofa	0.57393	-8703.12	51	1	0.57323	-8706.03	51	0.58149	0.57324	-8703.12	52	0.949887	0.0157622	nonsignificant
Artiodactyla	F1x4	Lipotes_vexillifer	Vicugna_pacos,Camelus_ferus,Camelus_bactrianus,Hippopotamus_amphibius,Balaenoptera_acutorostrata,Physeter_catodon,Platanista_minor,Platanista_gangetica,Neophocaena_asiaeorientalis,Monodon_monoceros,Tursiops_truncatus,Orcinus_orca,Bubalus_bubalis,Bos_taurus,Bos_mutus,Bison_bison,Capra_hircus,Ovis_aries,Giraffa_camelopardalis,Rangifer_tarandus,Muntiacus_muntjak,Axis_porcinus,Cervus_elaphus,Catagonus_wagneri,Sus_scrofa	0.57961	-8706.44	51	1	0.58445	-8708.19	51	0.3914	0.58404	-8706.05	52	0.373054	0.0382434	nonsignificant
Artiodactyla	F3x4	Lipotes_vexillifer	Vicugna_pacos,Camelus_ferus,Camelus_bactrianus,Hippopotamus_amphibius,Balaenoptera_acutorostrata,Physeter_catodon,Platanista_minor,Platanista_gangetica,Neophocaena_asiaeorientalis,Monodon_monoceros,Tursiops_truncatus,Orcinus_orca,Bubalus_bubalis,Bos_taurus,Bos_mutus,Bison_bison,Capra_hircus,Ovis_aries,Giraffa_camelopardalis,Rangifer_tarandus,Muntiacus_muntjak,Axis_porcinus,Cervus_elaphus,Catagonus_wagneri,Sus_scrofa	0.57393	-8703.12	51	1	0.57887	-8704.93	51	0.38411	0.57842	-8702.7	52	0.362991	0.0348864	nonsignificant
Artiodactyla	F1x4	Monodon_monoceros	Vicugna_pacos,Camelus_ferus,Camelus_bactrianus,Hippopotamus_amphibius,Balaenoptera_acutorostrata,Physeter_catodon,Platanista_minor,Platanista_gangetica,Lipotes_vexillifer,Neophocaena_asiaeorientalis,Tursiops_truncatus,Orcinus_orca,Bubalus_bubalis,Bos_taurus,Bos_mutus,Bison_bison,Capra_hircus,Ovis_aries,Giraffa_camelopardalis,Rangifer_tarandus,Muntiacus_muntjak,Axis_porcinus,Cervus_elaphus,Catagonus_wagneri,Sus_scrofa	0.57961	-8706.44	51	1	0.567	-8703.91	51	6.23687	0.56724	-8701.32	52	0.00136899	0.0229521	positive_selection
Artiodactyla	F3x4	Monodon_monoceros	Vicugna_pacos,Camelus_ferus,Camelus_bactrianus,Hippopotamus_amphibius,Balaenoptera_acutorostrata,Physeter_catodon,Platanista_minor,Platanista_gangetica,Lipotes_vexillifer,Neophocaena_asiaeorientalis,Tursiops_truncatus,Orcinus_orca,Bubalus_bubalis,Bos_taurus,Bos_mutus,Bison_bison,Capra_hircus,Ovis_aries,Giraffa_camelopardalis,Rangifer_tarandus,Muntiacus_muntjak,Axis_porcinus,Cervus_elaphus,Catagonus_wagneri,Sus_scrofa	0.57393	-8703.12	51	1	0.56129	-8700.53	51	6.15733	0.56157	-8697.96	52	0.00131647	0.0233724	positive_selection
Artiodactyla	F1x4	Muntiacus_muntjak	Vicugna_pacos,Camelus_ferus,Camelus_bactrianus,Hippopotamus_amphibius,Balaenoptera_acutorostrata,Physeter_catodon,Platanista_minor,Platanista_gangetica,Lipotes_vexillifer,Neophocaena_asiaeorientalis,Monodon_monoceros,Tursiops_truncatus,Orcinus_orca,Bubalus_bubalis,Bos_taurus,Bos_mutus,Bison_bison,Capra_hircus,Ovis_aries,Giraffa_camelopardalis,Rangifer_tarandus,Axis_porcinus,Cervus_elaphus,Catagonus_wagneri,Sus_scrofa	0.57961	-8706.44	51	1	0.57025	-8705.13	51	1.18465	0.5702	-8705.06	52	0.0963499	0.711087	nonsignificant
Artiodactyla	F3x4	Muntiacus_muntjak	Vicugna_pacos,Camelus_ferus,Camelus_bactrianus,Hippopotamus_amphibius,Balaenoptera_acutorostrata,Physeter_catodon,Platanista_minor,Platanista_gangetica,Lipotes_vexillifer,Neophocaena_asiaeorientalis,Monodon_monoceros,Tursiops_truncatus,Orcinus_orca,Bubalus_bubalis,Bos_taurus,Bos_mutus,Bison_bison,Capra_hircus,Ovis_aries,Giraffa_camelopardalis,Rangifer_tarandus,Axis_porcinus,Cervus_elaphus,Catagonus_wagneri,Sus_scrofa	0.57393	-8703.12	51	1	0.5647	-8701.81	51	1.17019	0.56466	-8701.75	52	0.0981965	0.73192	nonsignificant
Artiodactyla	F1x4	Neophocaena_asiaeorientalis	Vicugna_pacos,Camelus_ferus,Camelus_bactrianus,Hippopotamus_amphibius,Balaenoptera_acutorostrata,Physeter_catodon,Platanista_minor,Platanista_gangetica,Lipotes_vexillifer,Monodon_monoceros,Tursiops_truncatus,Orcinus_orca,Bubalus_bubalis,Bos_taurus,Bos_mutus,Bison_bison,Capra_hircus,Ovis_aries,Giraffa_camelopardalis,Rangifer_tarandus,Muntiacus_muntjak,Axis_porcinus,Cervus_elaphus,Catagonus_wagneri,Sus_scrofa	0.57961	-8706.44	51	1	0.57092	-8704.82	51	2.45803	0.57108	-8703.97	52	0.0262642	0.193105	relaxed_selection
Artiodactyla	F3x4	Neophocaena_asiaeorientalis	Vicugna_pacos,Camelus_ferus,Camelus_bactrianus,Hippopotamus_amphibius,Balaenoptera_acutorostrata,Physeter_catodon,Platanista_minor,Platanista_gangetica,Lipotes_vexillifer,Monodon_monoceros,Tursiops_truncatus,Orcinus_orca,Bubalus_bubalis,Bos_taurus,Bos_mutus,Bison_bison,Capra_hircus,Ovis_aries,Giraffa_camelopardalis,Rangifer_tarandus,Muntiacus_muntjak,Axis_porcinus,Cervus_elaphus,Catagonus_wagneri,Sus_scrofa	0.57393	-8703.12	51	1	0.56533	-8701.48	51	2.42836	0.56549	-8700.66	52	0.026717	0.200116	relaxed_selection
Artiodactyla	F1x4	Neophocaena_asiaeorientalis	Vicugna_pacos,Camelus_ferus,Camelus_bactrianus,Hippopotamus_amphibius,Balaenoptera_acutorostrata,Physeter_catodon,Platanista_minor,Platanista_gangetica,Lipotes_vexillifer,Monodon_monoceros,Tursiops_truncatus,Orcinus_orca,Bubalus_bubalis,Bos_taurus,Bos_mutus,Bison_bison,Capra_hircus,Ovis_aries,Giraffa_camelopardalis,Rangifer_tarandus,Muntiacus_muntjak,Axis_porcinus,Cervus_elaphus,Catagonus_wagneri,Sus_scrofa	0.57961	-8706.44	51	1	0.56533	-8701.48	51	0.39047	0.58053	-8706.37	52	0.707053	1	nonsignificant
Artiodactyla	F3x4	Orcinus_orca	Vicugna_pacos,Camelus_ferus,Camelus_bactrianus,Hippopotamus_amphibius,Balaenoptera_acutorostrata,Physeter_catodon,Platanista_minor,Platanista_gangetica,Lipotes_vexillifer,Neophocaena_asiaeorientalis,Monodon_monoceros,Tursiops_truncatus,Bubalus_bubalis,Bos_taurus,Bos_mutus,Bison_bison,Capra_hircus,Ovis_aries,Giraffa_camelopardalis,Rangifer_tarandus,Muntiacus_muntjak,Axis_porcinus,Cervus_elaphus,Catagonus_wagneri,Sus_scrofa	0.57393	-8703.12	51	1	0.57435	-8703.41	51	0.39068	0.57485	-8703.05	52	0.717621	0.396079	nonsignificant
Birds	F1x4	Acanthisitta_chloris	Apteryx_rowi,Apteryx_australis,Dromaius_novaehollandiae,Casuarius_casuarius,Rhea_americana,Struthio_camelus,Nothoprocta_perdicaria,Tinamus_guttatus,Anseranas_semipalmata,Oxyura_jamaicensis,Nettapus_auritus,Cygnus_olor,Cygnus_atratus,Branta_canadensis,Anser_cygnoides,Anser_brachyrhynchus,Aythya_fuligula,Asarcornis_scutulata,Anas_platyrhynchos,Cairina_moschata,Corythaeola_cristata,Tauraco_erythrolophus,Cuculus_canorus,Geococcyx_californianus,Galbula_dea,Dryobates_pubescens,Apaloderma_vittatum,Upupa_epops,Buceros_rhinoceros,Merops_nubicus,Leptosomus_discolor,Strigops_habroptila,Melopsittacus_undulatus,Nestor_notabilis,Tyto_alba,Manacus_vitellinus,Ficedula_albicollis,Stachyridopsis_ruficeps,Parus_major,Zonotrichia_albicollis,Camarhynchus_parvulus,Geospiza_fortis,Passer_domesticus,Serinus_canaria,Lonchura_striata,Taeniopygia_guttata,Chloebia_gouldiae,Oriolus_oriolus,Corvus_brachyrhynchos,Corvus_moneduloides,Coloeus_monedula,Cnemophilus_loriae,Malurus_cyaneus,Columba_livia,Opisthocomus_hoazin,Podilymbus_podiceps,Phoenicopterus_ruber,Cariama_cristata,Chlamydotis_macqueenii,Mesitornis_unicolor,Ciconia_maguari,Gymnogyps_californianus,Cathartes_aura,Pterocles_gutturalis,Phaethon_lepturus,Egretta_garzetta,Nipponia_nippon,Phalacrocorax_carbo,Fulmarus_glacialis,Spheniscus_demersus,Pygoscelis_adeliae,Aptenodytes_forsteri,Gavia_stellata,Calidris_pugnax,Falco_tinnunculus,Falco_peregrinus,Aquila_chrysaetos,Buteo_japonicus,Haliaeetus_leucocephalus,Calypte_anna,Antrostomus_carolinensis	0.32132	-25575.4	163	1	0.31191	-25561.7	163	0.82146	0.31187	-25561.2	164	1.03278e-07	0.306401	relaxed_selection
Birds	F3x4	Acanthisitta_chloris	Apteryx_rowi,Apteryx_australis,Dromaius_novaehollandiae,Casuarius_casuarius,Rhea_americana,Struthio_camelus,Nothoprocta_perdicaria,Tinamus_guttatus,Anseranas_semipalmata,Oxyura_jamaicensis,Nettapus_auritus,Cygnus_olor,Cygnus_atratus,Branta_canadensis,Anser_cygnoides,Anser_brachyrhynchus,Aythya_fuligula,Asarcornis_scutulata,Anas_platyrhynchos,Cairina_moschata,Corythaeola_cristata,Tauraco_erythrolophus,Cuculus_canorus,Geococcyx_californianus,Galbula_dea,Dryobates_pubescens,Apaloderma_vittatum,Upupa_epops,Buceros_rhinoceros,Merops_nubicus,Leptosomus_discolor,Strigops_habroptila,Melopsittacus_undulatus,Nestor_notabilis,Tyto_alba,Manacus_vitellinus,Ficedula_albicollis,Stachyridopsis_ruficeps,Parus_major,Zonotrichia_albicollis,Camarhynchus_parvulus,Geospiza_fortis,Passer_domesticus,Serinus_canaria,Lonchura_striata,Taeniopygia_guttata,Chloebia_gouldiae,Oriolus_oriolus,Corvus_brachyrhynchos,Corvus_moneduloides,Coloeus_monedula,Cnemophilus_loriae,Malurus_cyaneus,Columba_livia,Opisthocomus_hoazin,Podilymbus_podiceps,Phoenicopterus_ruber,Cariama_cristata,Chlamydotis_macqueenii,Mesitornis_unicolor,Ciconia_maguari,Gymnogyps_californianus,Cathartes_aura,Pterocles_gutturalis,Phaethon_lepturus,Egretta_garzetta,Nipponia_nippon,Phalacrocorax_carbo,Fulmarus_glacialis,Spheniscus_demersus,Pygoscelis_adeliae,Aptenodytes_forsteri,Gavia_stellata,Calidris_pugnax,Falco_tinnunculus,Falco_peregrinus,Aquila_chrysaetos,Buteo_japonicus,Haliaeetus_leucocephalus,Calypte_anna,Antrostomus_carolinensis	0.30144	-25684.4	163	1	0.29293	-25672.5	163	0.74267	0.29289	-25671.3	164	3.1115e-07	0.122473	relaxed_selection
Birds	F1x4	Anas_platyrhynchos	Apteryx_rowi,Apteryx_australis,Dromaius_novaehollandiae,Casuarius_casuarius,Rhea_americana,Struthio_camelus,Nothoprocta_perdicaria,Tinamus_guttatus,Anseranas_semipalmata,Oxyura_jamaicensis,Nettapus_auritus,Cygnus_olor,Cygnus_atratus,Branta_canadensis,Anser_cygnoides,Anser_brachyrhynchus,Aythya_fuligula,Asarcornis_scutulata,Cairina_moschata,Corythaeola_cristata,Tauraco_erythrolophus,Cuculus_canorus,Geococcyx_californianus,Galbula_dea,Dryobates_pubescens,Apaloderma_vittatum,Upupa_epops,Buceros_rhinoceros,Merops_nubicus,Leptosomus_discolor,Strigops_habroptila,Melopsittacus_undulatus,Nestor_notabilis,Tyto_alba,Acanthisitta_chloris,Manacus_vitellinus,Ficedula_albicollis,Stachyridopsis_ruficeps,Parus_major,Zonotrichia_albicollis,Camarhynchus_parvulus,Geospiza_fortis,Passer_domesticus,Serinus_canaria,Lonchura_striata,Taeniopygia_guttata,Chloebia_gouldiae,Oriolus_oriolus,Corvus_brachyrhynchos,Corvus_moneduloides,Coloeus_monedula,Cnemophilus_loriae,Malurus_cyaneus,Columba_livia,Opisthocomus_hoazin,Podilymbus_podiceps,Phoenicopterus_ruber,Cariama_cristata,Chlamydotis_macqueenii,Mesitornis_unicolor,Ciconia_maguari,Gymnogyps_californianus,Cathartes_aura,Pterocles_gutturalis,Phaethon_lepturus,Egretta_garzetta,Nipponia_nippon,Phalacrocorax_carbo,Fulmarus_glacialis,Spheniscus_demersus,Pygoscelis_adeliae,Aptenodytes_forsteri,Gavia_stellata,Calidris_pugnax,Falco_tinnunculus,Falco_peregrinus,Aquila_chrysaetos,Buteo_japonicus,Haliaeetus_leucocephalus,Calypte_anna,Antrostomus_carolinensis	0.32132	-25575.4	163	1	0.32101	-25577.2	163	0.40388	0.32096	-25575.2	164	0.598915	0.0453435	nonsignificant
Birds	F3x4	Anas_platyrhynchos	Apteryx_rowi,Apteryx_australis,Dromaius_novaehollandiae,Casuarius_casuarius,Rhea_americana,Struthio_camelus,Nothoprocta_perdicaria,Tinamus_guttatus,Anseranas_semipalmata,Oxyura_jamaicensis,Nettapus_auritus,Cygnus_olor,Cygnus_atratus,Branta_canadensis,Anser_cygnoides,Anser_brachyrhynchus,Aythya_fuligula,Asarcornis_scutulata,Cairina_moschata,Corythaeola_cristata,Tauraco_erythrolophus,Cuculus_canorus,Geococcyx_californianus,Galbula_dea,Dryobates_pubescens,Apaloderma_vittatum,Upupa_epops,Buceros_rhinoceros,Merops_nubicus,Leptosomus_discolor,Strigops_habroptila,Melopsittacus_undulatus,Nestor_notabilis,Tyto_alba,Acanthisitta_chloris,Manacus_vitellinus,Ficedula_albicollis,Stachyridopsis_ruficeps,Parus_major,Zonotrichia_albicollis,Camarhynchus_parvulus,Geospiza_fortis,Passer_domesticus,Serinus_canaria,Lonchura_striata,Taeniopygia_guttata,Chloebia_gouldiae,Oriolus_oriolus,Corvus_brachyrhynchos,Corvus_moneduloides,Coloeus_monedula,Cnemophilus_loriae,Malurus_cyaneus,Columba_livia,Opisthocomus_hoazin,Podilymbus_podiceps,Phoenicopterus_ruber,Cariama_cristata,Chlamydotis_macqueenii,Mesitornis_unicolor,Ciconia_maguari,Gymnogyps_californianus,Cathartes_aura,Pterocles_gutturalis,Phaethon_lepturus,Egretta_garzetta,Nipponia_nippon,Phalacrocorax_carbo,Fulmarus_glacialis,Spheniscus_demersus,Pygoscelis_adeliae,Aptenodytes_forsteri,Gavia_stellata,Calidris_pugnax,Falco_tinnunculus,Falco_peregrinus,Aquila_chrysaetos,Buteo_japonicus,Haliaeetus_leucocephalus,Calypte_anna,Antrostomus_carolinensis	0.30144	-25684.4	163	1	0.30111	-25686.5	163	0.38439	0.30108	-25684.3	164	0.577169	0.0361193	nonsignificant
Birds	F1x4	Anseranas_semipalmata	Apteryx_rowi,Apteryx_australis,Dromaius_novaehollandiae,Casuarius_casuarius,Rhea_americana,Struthio_camelus,Nothoprocta_perdicaria,Tinamus_guttatus,Oxyura_jamaicensis,Nettapus_auritus,Cygnus_olor,Cygnus_atratus,Branta_canadensis,Anser_cygnoides,Anser_brachyrhynchus,Aythya_fuligula,Asarcornis_scutulata,Anas_platyrhynchos,Cairina_moschata,Corythaeola_cristata,Tauraco_erythrolophus,Cuculus_canorus,Geococcyx_californianus,Galbula_dea,Dryobates_pubescens,Apaloderma_vittatum,Upupa_epops,Buceros_rhinoceros,Merops_nubicus,Leptosomus_discolor,Strigops_habroptila,Melopsittacus_undulatus,Nestor_notabilis,Tyto_alba,Acanthisitta_chloris,Manacus_vitellinus,Ficedula_albicollis,Stachyridopsis_ruficeps,Parus_major,Zonotrichia_albicollis,Camarhynchus_parvulus,Geospiza_fortis,Passer_domesticus,Serinus_canaria,Lonchura_striata,Taeniopygia_guttata,Chloebia_gouldiae,Oriolus_oriolus,Corvus_brachyrhynchos,Corvus_moneduloides,Coloeus_monedula,Cnemophilus_loriae,Malurus_cyaneus,Columba_livia,Opisthocomus_hoazin,Podilymbus_podiceps,Phoenicopterus_ruber,Cariama_cristata,Chlamydotis_macqueenii,Mesitornis_unicolor,Ciconia_maguari,Gymnogyps_californianus,Cathartes_aura,Pterocles_gutturalis,Phaethon_lepturus,Egretta_garzetta,Nipponia_nippon,Phalacrocorax_carbo,Fulmarus_glacialis,Spheniscus_demersus,Pygoscelis_adeliae,Aptenodytes_forsteri,Gavia_stellata,Calidris_pugnax,Falco_tinnunculus,Falco_peregrinus,Aquila_chrysaetos,Buteo_japonicus,Haliaeetus_leucocephalus,Calypte_anna,Antrostomus_carolinensis	0.32132	-25575.4	163	1	0.31797	-25571.5	163	0.785	0.31807	-25571.3	164	0.00442599	0.483634	relaxed_selection
Birds	F3x4	Anseranas_semipalmata	Apteryx_rowi,Apteryx_australis,Dromaius_novaehollandiae,Casuarius_casuarius,Rhea_americana,Struthio_camelus,Nothoprocta_perdicaria,Tinamus_guttatus,Oxyura_jamaicensis,Nettapus_auritus,Cygnus_olor,Cygnus_atratus,Branta_canadensis,Anser_cygnoides,Anser_brachyrhynchus,Aythya_fuligula,Asarcornis_scutulata,Anas_platyrhynchos,Cairina_moschata,Corythaeola_cristata,Tauraco_erythrolophus,Cuculus_canorus,Geococcyx_californianus,Galbula_dea,Dryobates_pubescens,Apaloderma_vittatum,Upupa_epops,Buceros_rhinoceros,Merops_nubicus,Leptosomus_discolor,Strigops_habroptila,Melopsittacus_undulatus,Nestor_notabilis,Tyto_alba,Acanthisitta_chloris,Manacus_vitellinus,Ficedula_albicollis,Stachyridopsis_ruficeps,Parus_major,Zonotrichia_albicollis,Camarhynchus_parvulus,Geospiza_fortis,Passer_domesticus,Serinus_canaria,Lonchura_striata,Taeniopygia_guttata,Chloebia_gouldiae,Oriolus_oriolus,Corvus_brachyrhynchos,Corvus_moneduloides,Coloeus_monedula,Cnemophilus_loriae,Malurus_cyaneus,Columba_livia,Opisthocomus_hoazin,Podilymbus_podiceps,Phoenicopterus_ruber,Cariama_cristata,Chlamydotis_macqueenii,Mesitornis_unicolor,Ciconia_maguari,Gymnogyps_californianus,Cathartes_aura,Pterocles_gutturalis,Phaethon_lepturus,Egretta_garzetta,Nipponia_nippon,Phalacrocorax_carbo,Fulmarus_glacialis,Spheniscus_demersus,Pygoscelis_adeliae,Aptenodytes_forsteri,Gavia_stellata,Calidris_pugnax,Falco_tinnunculus,Falco_peregrinus,Aquila_chrysaetos,Buteo_japonicus,Haliaeetus_leucocephalus,Calypte_anna,Antrostomus_carolinensis	0.30144	-25684.4	163	1	0.29832	-25681	163	0.72457	0.29847	-25680.5	164	0.00533096	0.357206	relaxed_selection
Birds	F1x4	Anser_brachyrhynchus	Apteryx_rowi,Apteryx_australis,Dromaius_novaehollandiae,Casuarius_casuarius,Rhea_americana,Struthio_camelus,Nothoprocta_perdicaria,Tinamus_guttatus,Anseranas_semipalmata,Oxyura_jamaicensis,Nettapus_auritus,Cygnus_olor,Cygnus_atratus,Branta_canadensis,Anser_cygnoides,Aythya_fuligula,Asarcornis_scutulata,Anas_platyrhynchos,Cairina_moschata,Corythaeola_cristata,Tauraco_erythrolophus,Cuculus_canorus,Geococcyx_californianus,Galbula_dea,Dryobates_pubescens,Apaloderma_vittatum,Upupa_epops,Buceros_rhinoceros,Merops_nubicus,Leptosomus_discolor,Strigops_habroptila,Melopsittacus_undulatus,Nestor_notabilis,Tyto_alba,Acanthisitta_chloris,Manacus_vitellinus,Ficedula_albicollis,Stachyridopsis_ruficeps,Parus_major,Zonotrichia_albicollis,Camarhynchus_parvulus,Geospiza_fortis,Passer_domesticus,Serinus_canaria,Lonchura_striata,Taeniopygia_guttata,Chloebia_gouldiae,Oriolus_oriolus,Corvus_brachyrhynchos,Corvus_moneduloides,Coloeus_monedula,Cnemophilus_loriae,Malurus_cyaneus,Columba_livia,Opisthocomus_hoazin,Podilymbus_podiceps,Phoenicopterus_ruber,Cariama_cristata,Chlamydotis_macqueenii,Mesitornis_unicolor,Ciconia_maguari,Gymnogyps_californianus,Cathartes_aura,Pterocles_gutturalis,Phaethon_lepturus,Egretta_garzetta,Nipponia_nippon,Phalacrocorax_carbo,Fulmarus_glacialis,Spheniscus_demersus,Pygoscelis_adeliae,Aptenodytes_forsteri,Gavia_stellata,Calidris_pugnax,Falco_tinnunculus,Falco_peregrinus,Aquila_chrysaetos,Buteo_japonicus,Haliaeetus_leucocephalus,Calypte_anna,Antrostomus_carolinensis	0.32132	-25575.4	163	1	0.32132	-25575.6	163	0.33465	0.32131	-25575.4	164	0.977072	0.450339	nonsignificant
Birds	F3x4	Anser_brachyrhynchus	Apteryx_rowi,Apteryx_australis,Dromaius_novaehollandiae,Casuarius_casuarius,Rhea_americana,Struthio_camelus,Nothoprocta_perdicaria,Tinamus_guttatus,Anseranas_semipalmata,Oxyura_jamaicensis,Nettapus_auritus,Cygnus_olor,Cygnus_atratus,Branta_canadensis,Anser_cygnoides,Aythya_fuligula,Asarcornis_scutulata,Anas_platyrhynchos,Cairina_moschata,Corythaeola_cristata,Tauraco_erythrolophus,Cuculus_canorus,Geococcyx_californianus,Galbula_dea,Dryobates_pubescens,Apaloderma_vittatum,Upupa_epops,Buceros_rhinoceros,Merops_nubicus,Leptosomus_discolor,Strigops_habroptila,Melopsittacus_undulatus,Nestor_notabilis,Tyto_alba,Acanthisitta_chloris,Manacus_vitellinus,Ficedula_albicollis,Stachyridopsis_ruficeps,Parus_major,Zonotrichia_albicollis,Camarhynchus_parvulus,Geospiza_fortis,Passer_domesticus,Serinus_canaria,Lonchura_striata,Taeniopygia_guttata,Chloebia_gouldiae,Oriolus_oriolus,Corvus_brachyrhynchos,Corvus_moneduloides,Coloeus_monedula,Cnemophilus_loriae,Malurus_cyaneus,Columba_livia,Opisthocomus_hoazin,Podilymbus_podiceps,Phoenicopterus_ruber,Cariama_cristata,Chlamydotis_macqueenii,Mesitornis_unicolor,Ciconia_maguari,Gymnogyps_californianus,Cathartes_aura,Pterocles_gutturalis,Phaethon_lepturus,Egretta_garzetta,Nipponia_nippon,Phalacrocorax_carbo,Fulmarus_glacialis,Spheniscus_demersus,Pygoscelis_adeliae,Aptenodytes_forsteri,Gavia_stellata,Calidris_pugnax,Falco_tinnunculus,Falco_peregrinus,Aquila_chrysaetos,Buteo_japonicus,Haliaeetus_leucocephalus,Calypte_anna,Antrostomus_carolinensis	0.30144	-25684.4	163	1	0.30144	-25684.7	163	0.31666	0.30143	-25684.4	164	0.972114	0.428829	nonsignificant
Birds	F1x4	Anser_cygnoides	Apteryx_rowi,Apteryx_australis,Dromaius_novaehollandiae,Casuarius_casuarius,Rhea_americana,Struthio_camelus,Nothoprocta_perdicaria,Tinamus_guttatus,Anseranas_semipalmata,Oxyura_jamaicensis,Nettapus_auritus,Cygnus_olor,Cygnus_atratus,Branta_canadensis,Anser_brachyrhynchus,Aythya_fuligula,Asarcornis_scutulata,Anas_platyrhynchos,Cairina_moschata,Corythaeola_cristata,Tauraco_erythrolophus,Cuculus_canorus,Geococcyx_californianus,Galbula_dea,Dryobates_pubescens,Apaloderma_vittatum,Upupa_epops,Buceros_rhinoceros,Merops_nubicus,Leptosomus_discolor,Strigops_habroptila,Melopsittacus_undulatus,Nestor_notabilis,Tyto_alba,Acanthisitta_chloris,Manacus_vitellinus,Ficedula_albicollis,Stachyridopsis_ruficeps,Parus_major,Zonotrichia_albicollis,Camarhynchus_parvulus,Geospiza_fortis,Passer_domesticus,Serinus_canaria,Lonchura_striata,Taeniopygia_guttata,Chloebia_gouldiae,Oriolus_oriolus,Corvus_brachyrhynchos,Corvus_moneduloides,Coloeus_monedula,Cnemophilus_loriae,Malurus_cyaneus,Columba_livia,Opisthocomus_hoazin,Podilymbus_podiceps,Phoenicopterus_ruber,Cariama_cristata,Chlamydotis_macqueenii,Mesitornis_unicolor,Ciconia_maguari,Gymnogyps_californianus,Cathartes_aura,Pterocles_gutturalis,Phaethon_lepturus,Egretta_garzetta,Nipponia_nippon,Phalacrocorax_carbo,Fulmarus_glacialis,Spheniscus_demersus,Pygoscelis_adeliae,Aptenodytes_forsteri,Gavia_stellata,Calidris_pugnax,Falco_tinnunculus,Falco_peregrinus,Aquila_chrysaetos,Buteo_japonicus,Haliaeetus_leucocephalus,Calypte_anna,Antrostomus_carolinensis	0.32132	-25575.4	163	1	0.32147	-25576	163	0.0001	0.32146	-25574.7	164	0.250931	0.100263	nonsignificant
Birds	F3x4	Anser_cygnoides	Apteryx_rowi,Apteryx_australis,Dromaius_novaehollandiae,Casuarius_casuarius,Rhea_americana,Struthio_camelus,Nothoprocta_perdicaria,Tinamus_guttatus,Anseranas_semipalmata,Oxyura_jamaicensis,Nettapus_auritus,Cygnus_olor,Cygnus_atratus,Branta_canadensis,Anser_brachyrhynchus,Aythya_fuligula,Asarcornis_scutulata,Anas_platyrhynchos,Cairina_moschata,Corythaeola_cristata,Tauraco_erythrolophus,Cuculus_canorus,Geococcyx_californianus,Galbula_dea,Dryobates_pubescens,Apaloderma_vittatum,Upupa_epops,Buceros_rhinoceros,Merops_nubicus,Leptosomus_discolor,Strigops_habroptila,Melopsittacus_undulatus,Nestor_notabilis,Tyto_alba,Acanthisitta_chloris,Manacus_vitellinus,Ficedula_albicollis,Stachyridopsis_ruficeps,Parus_major,Zonotrichia_albicollis,Camarhynchus_parvulus,Geospiza_fortis,Passer_domesticus,Serinus_canaria,Lonchura_striata,Taeniopygia_guttata,Chloebia_gouldiae,Oriolus_oriolus,Corvus_brachyrhynchos,Corvus_moneduloides,Coloeus_monedula,Cnemophilus_loriae,Malurus_cyaneus,Columba_livia,Opisthocomus_hoazin,Podilymbus_podiceps,Phoenicopterus_ruber,Cariama_cristata,Chlamydotis_macqueenii,Mesitornis_unicolor,Ciconia_maguari,Gymnogyps_californianus,Cathartes_aura,Pterocles_gutturalis,Phaethon_lepturus,Egretta_garzetta,Nipponia_nippon,Phalacrocorax_carbo,Fulmarus_glacialis,Spheniscus_demersus,Pygoscelis_adeliae,Aptenodytes_forsteri,Gavia_stellata,Calidris_pugnax,Falco_tinnunculus,Falco_peregrinus,Aquila_chrysaetos,Buteo_japonicus,Haliaeetus_leucocephalus,Calypte_anna,Antrostomus_carolinensis	0.30144	-25684.4	163	1	0.30158	-25685.2	163	0.0001	0.30157	-25683.8	164	0.251578	0.0946214	nonsignificant
Birds	F1x4	Antrostomus_carolinensis	Apteryx_rowi,Apteryx_australis,Dromaius_novaehollandiae,Casuarius_casuarius,Rhea_americana,Struthio_camelus,Nothoprocta_perdicaria,Tinamus_guttatus,Anseranas_semipalmata,Oxyura_jamaicensis,Nettapus_auritus,Cygnus_olor,Cygnus_atratus,Branta_canadensis,Anser_cygnoides,Anser_brachyrhynchus,Aythya_fuligula,Asarcornis_scutulata,Anas_platyrhynchos,Cairina_moschata,Corythaeola_cristata,Tauraco_erythrolophus,Cuculus_canorus,Geococcyx_californianus,Galbula_dea,Dryobates_pubescens,Apaloderma_vittatum,Upupa_epops,Buceros_rhinoceros,Merops_nubicus,Leptosomus_discolor,Strigops_habroptila,Melopsittacus_undulatus,Nestor_notabilis,Tyto_alba,Acanthisitta_chloris,Manacus_vitellinus,Ficedula_albicollis,Stachyridopsis_ruficeps,Parus_major,Zonotrichia_albicollis,Camarhynchus_parvulus,Geospiza_fortis,Passer_domesticus,Serinus_canaria,Lonchura_striata,Taeniopygia_guttata,Chloebia_gouldiae,Oriolus_oriolus,Corvus_brachyrhynchos,Corvus_moneduloides,Coloeus_monedula,Cnemophilus_loriae,Malurus_cyaneus,Columba_livia,Opisthocomus_hoazin,Podilymbus_podiceps,Phoenicopterus_ruber,Cariama_cristata,Chlamydotis_macqueenii,Mesitornis_unicolor,Ciconia_maguari,Gymnogyps_californianus,Cathartes_aura,Pterocles_gutturalis,Phaethon_lepturus,Egretta_garzetta,Nipponia_nippon,Phalacrocorax_carbo,Fulmarus_glacialis,Spheniscus_demersus,Pygoscelis_adeliae,Aptenodytes_forsteri,Gavia_stellata,Calidris_pugnax,Falco_tinnunculus,Falco_peregrinus,Aquila_chrysaetos,Buteo_japonicus,Haliaeetus_leucocephalus,Calypte_anna	0.32132	-25575.4	163	1	0.32285	-25587.3	163	0.19382	0.32293	-25574.1	164	0.110844	2.76293e-07	nonsignificant
Birds	F3x4	Antrostomus_carolinensis	Apteryx_rowi,Apteryx_australis,Dromaius_novaehollandiae,Casuarius_casuarius,Rhea_americana,Struthio_camelus,Nothoprocta_perdicaria,Tinamus_guttatus,Anseranas_semipalmata,Oxyura_jamaicensis,Nettapus_auritus,Cygnus_olor,Cygnus_atratus,Branta_canadensis,Anser_cygnoides,Anser_brachyrhynchus,Aythya_fuligula,Asarcornis_scutulata,Anas_platyrhynchos,Cairina_moschata,Corythaeola_cristata,Tauraco_erythrolophus,Cuculus_canorus,Geococcyx_californianus,Galbula_dea,Dryobates_pubescens,Apaloderma_vittatum,Upupa_epops,Buceros_rhinoceros,Merops_nubicus,Leptosomus_discolor,Strigops_habroptila,Melopsittacus_undulatus,Nestor_notabilis,Tyto_alba,Acanthisitta_chloris,Manacus_vitellinus,Ficedula_albicollis,Stachyridopsis_ruficeps,Parus_major,Zonotrichia_albicollis,Camarhynchus_parvulus,Geospiza_fortis,Passer_domesticus,Serinus_canaria,Lonchura_striata,Taeniopygia_guttata,Chloebia_gouldiae,Oriolus_oriolus,Corvus_brachyrhynchos,Corvus_moneduloides,Coloeus_monedula,Cnemophilus_loriae,Malurus_cyaneus,Columba_livia,Opisthocomus_hoazin,Podilymbus_podiceps,Phoenicopterus_ruber,Cariama_cristata,Chlamydotis_macqueenii,Mesitornis_unicolor,Ciconia_maguari,Gymnogyps_californianus,Cathartes_aura,Pterocles_gutturalis,Phaethon_lepturus,Egretta_garzetta,Nipponia_nippon,Phalacrocorax_carbo,Fulmarus_glacialis,Spheniscus_demersus,Pygoscelis_adeliae,Aptenodytes_forsteri,Gavia_stellata,Calidris_pugnax,Falco_tinnunculus,Falco_peregrinus,Aquila_chrysaetos,Buteo_japonicus,Haliaeetus_leucocephalus,Calypte_anna	0.30144	-25684.4	163	1	0.30291	-25697.6	163	0.17664	0.30303	-25683	164	0.0941721	6.72692e-08	nonsignificant
Birds	F1x4	Apaloderma_vittatum	Apteryx_rowi,Apteryx_australis,Dromaius_novaehollandiae,Casuarius_casuarius,Rhea_americana,Struthio_camelus,Nothoprocta_perdicaria,Tinamus_guttatus,Anseranas_semipalmata,Oxyura_jamaicensis,Nettapus_auritus,Cygnus_olor,Cygnus_atratus,Branta_canadensis,Anser_cygnoides,Anser_brachyrhynchus,Aythya_fuligula,Asarcornis_scutulata,Anas_platyrhynchos,Cairina_moschata,Corythaeola_cristata,Tauraco_erythrolophus,Cuculus_canorus,Geococcyx_californianus,Galbula_dea,Dryobates_pubescens,Upupa_epops,Buceros_rhinoceros,Merops_nubicus,Leptosomus_discolor,Strigops_habroptila,Melopsittacus_undulatus,Nestor_notabilis,Tyto_alba,Acanthisitta_chloris,Manacus_vitellinus,Ficedula_albicollis,Stachyridopsis_ruficeps,Parus_major,Zonotrichia_albicollis,Camarhynchus_parvulus,Geospiza_fortis,Passer_domesticus,Serinus_canaria,Lonchura_striata,Taeniopygia_guttata,Chloebia_gouldiae,Oriolus_oriolus,Corvus_brachyrhynchos,Corvus_moneduloides,Coloeus_monedula,Cnemophilus_loriae,Malurus_cyaneus,Columba_livia,Opisthocomus_hoazin,Podilymbus_podiceps,Phoenicopterus_ruber,Cariama_cristata,Chlamydotis_macqueenii,Mesitornis_unicolor,Ciconia_maguari,Gymnogyps_californianus,Cathartes_aura,Pterocles_gutturalis,Phaethon_lepturus,Egretta_garzetta,Nipponia_nippon,Phalacrocorax_carbo,Fulmarus_glacialis,Spheniscus_demersus,Pygoscelis_adeliae,Aptenodytes_forsteri,Gavia_stellata,Calidris_pugnax,Falco_tinnunculus,Falco_peregrinus,Aquila_chrysaetos,Buteo_japonicus,Haliaeetus_leucocephalus,Calypte_anna,Antrostomus_carolinensis	0.32132	-25575.4	163	1	0.32274	-25591.4	163	0.26795	0.32241	-25575	164	0.416995	1.02272e-08	nonsignificant
Birds	F3x4	Apaloderma_vittatum	Apteryx_rowi,Apteryx_australis,Dromaius_novaehollandiae,Casuarius_casuarius,Rhea_americana,Struthio_camelus,Nothoprocta_perdicaria,Tinamus_guttatus,Anseranas_semipalmata,Oxyura_jamaicensis,Nettapus_auritus,Cygnus_olor,Cygnus_atratus,Branta_canadensis,Anser_cygnoides,Anser_brachyrhynchus,Aythya_fuligula,Asarcornis_scutulata,Anas_platyrhynchos,Cairina_moschata,Corythaeola_cristata,Tauraco_erythrolophus,Cuculus_canorus,Geococcyx_californianus,Galbula_dea,Dryobates_pubescens,Upupa_epops,Buceros_rhinoceros,Merops_nubicus,Leptosomus_discolor,Strigops_habroptila,Melopsittacus_undulatus,Nestor_notabilis,Tyto_alba,Acanthisitta_chloris,Manacus_vitellinus,Ficedula_albicollis,Stachyridopsis_ruficeps,Parus_major,Zonotrichia_albicollis,Camarhynchus_parvulus,Geospiza_fortis,Passer_domesticus,Serinus_canaria,Lonchura_striata,Taeniopygia_guttata,Chloebia_gouldiae,Oriolus_oriolus,Corvus_brachyrhynchos,Corvus_moneduloides,Coloeus_monedula,Cnemophilus_loriae,Malurus_cyaneus,Columba_livia,Opisthocomus_hoazin,Podilymbus_podiceps,Phoenicopterus_ruber,Cariama_cristata,Chlamydotis_macqueenii,Mesitornis_unicolor,Ciconia_maguari,Gymnogyps_californianus,Cathartes_aura,Pterocles_gutturalis,Phaethon_lepturus,Egretta_garzetta,Nipponia_nippon,Phalacrocorax_carbo,Fulmarus_glacialis,Spheniscus_demersus,Pygoscelis_adeliae,Aptenodytes_forsteri,Gavia_stellata,Calidris_pugnax,Falco_tinnunculus,Falco_peregrinus,Aquila_chrysaetos,Buteo_japonicus,Haliaeetus_leucocephalus,Calypte_anna,Antrostomus_carolinensis	0.30144	-25684.4	163	1	0.30278	-25702.2	163	0.24945	0.3025	-25684.1	164	0.397975	1.72157e-09	nonsignificant
Birds	F1x4	Aptenodytes_forsteri	Apteryx_rowi,Apteryx_australis,Dromaius_novaehollandiae,Casuarius_casuarius,Rhea_americana,Struthio_camelus,Nothoprocta_perdicaria,Tinamus_guttatus,Anseranas_semipalmata,Oxyura_jamaicensis,Nettapus_auritus,Cygnus_olor,Cygnus_atratus,Branta_canadensis,Anser_cygnoides,Anser_brachyrhynchus,Aythya_fuligula,Asarcornis_scutulata,Anas_platyrhynchos,Cairina_moschata,Corythaeola_cristata,Tauraco_erythrolophus,Cuculus_canorus,Geococcyx_californianus,Galbula_dea,Dryobates_pubescens,Apaloderma_vittatum,Upupa_epops,Buceros_rhinoceros,Merops_nubicus,Leptosomus_discolor,Strigops_habroptila,Melopsittacus_undulatus,Nestor_notabilis,Tyto_alba,Acanthisitta_chloris,Manacus_vitellinus,Ficedula_albicollis,Stachyridopsis_ruficeps,Parus_major,Zonotrichia_albicollis,Camarhynchus_parvulus,Geospiza_fortis,Passer_domesticus,Serinus_canaria,Lonchura_striata,Taeniopygia_guttata,Chloebia_gouldiae,Oriolus_oriolus,Corvus_brachyrhynchos,Corvus_moneduloides,Coloeus_monedula,Cnemophilus_loriae,Malurus_cyaneus,Columba_livia,Opisthocomus_hoazin,Podilymbus_podiceps,Phoenicopterus_ruber,Cariama_cristata,Chlamydotis_macqueenii,Mesitornis_unicolor,Ciconia_maguari,Gymnogyps_californianus,Cathartes_aura,Pterocles_gutturalis,Phaethon_lepturus,Egretta_garzetta,Nipponia_nippon,Phalacrocorax_carbo,Fulmarus_glacialis,Spheniscus_demersus,Pygoscelis_adeliae,Gavia_stellata,Calidris_pugnax,Falco_tinnunculus,Falco_peregrinus,Aquila_chrysaetos,Buteo_japonicus,Haliaeetus_leucocephalus,Calypte_anna,Antrostomus_carolinensis	0.32132	-25575.4	163	1	0.32028	-25574.7	163	0.63527	0.32032	-25574.3	164	0.15163	0.365484	nonsignificant
Birds	F3x4	Aptenodytes_forsteri	Apteryx_rowi,Apteryx_australis,Dromaius_novaehollandiae,Casuarius_casuarius,Rhea_americana,Struthio_camelus,Nothoprocta_perdicaria,Tinamus_guttatus,Anseranas_semipalmata,Oxyura_jamaicensis,Nettapus_auritus,Cygnus_olor,Cygnus_atratus,Branta_canadensis,Anser_cygnoides,Anser_brachyrhynchus,Aythya_fuligula,Asarcornis_scutulata,Anas_platyrhynchos,Cairina_moschata,Corythaeola_cristata,Tauraco_erythrolophus,Cuculus_canorus,Geococcyx_californianus,Galbula_dea,Dryobates_pubescens,Apaloderma_vittatum,Upupa_epops,Buceros_rhinoceros,Merops_nubicus,Leptosomus_discolor,Strigops_habroptila,Melopsittacus_undulatus,Nestor_notabilis,Tyto_alba,Acanthisitta_chloris,Manacus_vitellinus,Ficedula_albicollis,Stachyridopsis_ruficeps,Parus_major,Zonotrichia_albicollis,Camarhynchus_parvulus,Geospiza_fortis,Passer_domesticus,Serinus_canaria,Lonchura_striata,Taeniopygia_guttata,Chloebia_gouldiae,Oriolus_oriolus,Corvus_brachyrhynchos,Corvus_moneduloides,Coloeus_monedula,Cnemophilus_loriae,Malurus_cyaneus,Columba_livia,Opisthocomus_hoazin,Podilymbus_podiceps,Phoenicopterus_ruber,Cariama_cristata,Chlamydotis_macqueenii,Mesitornis_unicolor,Ciconia_maguari,Gymnogyps_californianus,Cathartes_aura,Pterocles_gutturalis,Phaethon_lepturus,Egretta_garzetta,Nipponia_nippon,Phalacrocorax_carbo,Fulmarus_glacialis,Spheniscus_demersus,Pygoscelis_adeliae,Gavia_stellata,Calidris_pugnax,Falco_tinnunculus,Falco_peregrinus,Aquila_chrysaetos,Buteo_japonicus,Haliaeetus_leucocephalus,Calypte_anna,Antrostomus_carolinensis	0.30144	-25684.4	163	1	0.30042	-25683.8	163	0.61046	0.30046	-25683.3	164	0.138529	0.327929	nonsignificant
Birds	F1x4	Apteryx_australis	Apteryx_rowi,Dromaius_novaehollandiae,Casuarius_casuarius,Rhea_americana,Struthio_camelus,Nothoprocta_perdicaria,Tinamus_guttatus,Anseranas_semipalmata,Oxyura_jamaicensis,Nettapus_auritus,Cygnus_olor,Cygnus_atratus,Branta_canadensis,Anser_cygnoides,Anser_brachyrhynchus,Aythya_fuligula,Asarcornis_scutulata,Anas_platyrhynchos,Cairina_moschata,Corythaeola_cristata,Tauraco_erythrolophus,Cuculus_canorus,Geococcyx_californianus,Galbula_dea,Dryobates_pubescens,Apaloderma_vittatum,Upupa_epops,Buceros_rhinoceros,Merops_nubicus,Leptosomus_discolor,Strigops_habroptila,Melopsittacus_undulatus,Nestor_notabilis,Tyto_alba,Acanthisitta_chloris,Manacus_vitellinus,Ficedula_albicollis,Stachyridopsis_ruficeps,Parus_major,Zonotrichia_albicollis,Camarhynchus_parvulus,Geospiza_fortis,Passer_domesticus,Serinus_canaria,Lonchura_striata,Taeniopygia_guttata,Chloebia_gouldiae,Oriolus_oriolus,Corvus_brachyrhynchos,Corvus_moneduloides,Coloeus_monedula,Cnemophilus_loriae,Malurus_cyaneus,Columba_livia,Opisthocomus_hoazin,Podilymbus_podiceps,Phoenicopterus_ruber,Cariama_cristata,Chlamydotis_macqueenii,Mesitornis_unicolor,Ciconia_maguari,Gymnogyps_californianus,Cathartes_aura,Pterocles_gutturalis,Phaethon_lepturus,Egretta_garzetta,Nipponia_nippon,Phalacrocorax_carbo,Fulmarus_glacialis,Spheniscus_demersus,Pygoscelis_adeliae,Aptenodytes_forsteri,Gavia_stellata,Calidris_pugnax,Falco_tinnunculus,Falco_peregrinus,Aquila_chrysaetos,Buteo_japonicus,Haliaeetus_leucocephalus,Calypte_anna,Antrostomus_carolinensis	0.32132	-25575.4	163	1	0.32146	-25576	163	0.0001	0.32146	-25574.7	164	0.253061	0.103345	nonsignificant
Birds	F3x4	Apteryx_australis	Apteryx_rowi,Dromaius_novaehollandiae,Casuarius_casuarius,Rhea_americana,Struthio_camelus,Nothoprocta_perdicaria,Tinamus_guttatus,Anseranas_semipalmata,Oxyura_jamaicensis,Nettapus_auritus,Cygnus_olor,Cygnus_atratus,Branta_canadensis,Anser_cygnoides,Anser_brachyrhynchus,Aythya_fuligula,Asarcornis_scutulata,Anas_platyrhynchos,Cairina_moschata,Corythaeola_cristata,Tauraco_erythrolophus,Cuculus_canorus,Geococcyx_californianus,Galbula_dea,Dryobates_pubescens,Apaloderma_vittatum,Upupa_epops,Buceros_rhinoceros,Merops_nubicus,Leptosomus_discolor,Strigops_habroptila,Melopsittacus_undulatus,Nestor_notabilis,Tyto_alba,Acanthisitta_chloris,Manacus_vitellinus,Ficedula_albicollis,Stachyridopsis_ruficeps,Parus_major,Zonotrichia_albicollis,Camarhynchus_parvulus,Geospiza_fortis,Passer_domesticus,Serinus_canaria,Lonchura_striata,Taeniopygia_guttata,Chloebia_gouldiae,Oriolus_oriolus,Corvus_brachyrhynchos,Corvus_moneduloides,Coloeus_monedula,Cnemophilus_loriae,Malurus_cyaneus,Columba_livia,Opisthocomus_hoazin,Podilymbus_podiceps,Phoenicopterus_ruber,Cariama_cristata,Chlamydotis_macqueenii,Mesitornis_unicolor,Ciconia_maguari,Gymnogyps_californianus,Cathartes_aura,Pterocles_gutturalis,Phaethon_lepturus,Egretta_garzetta,Nipponia_nippon,Phalacrocorax_carbo,Fulmarus_glacialis,Spheniscus_demersus,Pygoscelis_adeliae,Aptenodytes_forsteri,Gavia_stellata,Calidris_pugnax,Falco_tinnunculus,Falco_peregrinus,Aquila_chrysaetos,Buteo_japonicus,Haliaeetus_leucocephalus,Calypte_anna,Antrostomus_carolinensis	0.30144	-25684.4	163	1	0.30156	-25685.1	163	0.0001	0.30157	-25683.8	164	0.253066	0.0988015	nonsignificant
Birds	F1x4	Apteryx_rowi	Apteryx_australis,Dromaius_novaehollandiae,Casuarius_casuarius,Rhea_americana,Struthio_camelus,Nothoprocta_perdicaria,Tinamus_guttatus,Anseranas_semipalmata,Oxyura_jamaicensis,Nettapus_auritus,Cygnus_olor,Cygnus_atratus,Branta_canadensis,Anser_cygnoides,Anser_brachyrhynchus,Aythya_fuligula,Asarcornis_scutulata,Anas_platyrhynchos,Cairina_moschata,Corythaeola_cristata,Tauraco_erythrolophus,Cuculus_canorus,Geococcyx_californianus,Galbula_dea,Dryobates_pubescens,Apaloderma_vittatum,Upupa_epops,Buceros_rhinoceros,Merops_nubicus,Leptosomus_discolor,Strigops_habroptila,Melopsittacus_undulatus,Nestor_notabilis,Tyto_alba,Acanthisitta_chloris,Manacus_vitellinus,Ficedula_albicollis,Stachyridopsis_ruficeps,Parus_major,Zonotrichia_albicollis,Camarhynchus_parvulus,Geospiza_fortis,Passer_domesticus,Serinus_canaria,Lonchura_striata,Taeniopygia_guttata,Chloebia_gouldiae,Oriolus_oriolus,Corvus_brachyrhynchos,Corvus_moneduloides,Coloeus_monedula,Cnemophilus_loriae,Malurus_cyaneus,Columba_livia,Opisthocomus_hoazin,Podilymbus_podiceps,Phoenicopterus_ruber,Cariama_cristata,Chlamydotis_macqueenii,Mesitornis_unicolor,Ciconia_maguari,Gymnogyps_californianus,Cathartes_aura,Pterocles_gutturalis,Phaethon_lepturus,Egretta_garzetta,Nipponia_nippon,Phalacrocorax_carbo,Fulmarus_glacialis,Spheniscus_demersus,Pygoscelis_adeliae,Aptenodytes_forsteri,Gavia_stellata,Calidris_pugnax,Falco_tinnunculus,Falco_peregrinus,Aquila_chrysaetos,Buteo_japonicus,Haliaeetus_leucocephalus,Calypte_anna,Antrostomus_carolinensis	0.32132	-25575.4	163	1	0.32132	-25575.6	163	0.33479	0.32131	-25575.4	164	0.977016	0.456361	nonsignificant
Birds	F3x4	Apteryx_rowi	Apteryx_australis,Dromaius_novaehollandiae,Casuarius_casuarius,Rhea_americana,Struthio_camelus,Nothoprocta_perdicaria,Tinamus_guttatus,Anseranas_semipalmata,Oxyura_jamaicensis,Nettapus_auritus,Cygnus_olor,Cygnus_atratus,Branta_canadensis,Anser_cygnoides,Anser_brachyrhynchus,Aythya_fuligula,Asarcornis_scutulata,Anas_platyrhynchos,Cairina_moschata,Corythaeola_cristata,Tauraco_erythrolophus,Cuculus_canorus,Geococcyx_californianus,Galbula_dea,Dryobates_pubescens,Apaloderma_vittatum,Upupa_epops,Buceros_rhinoceros,Merops_nubicus,Leptosomus_discolor,Strigops_habroptila,Melopsittacus_undulatus,Nestor_notabilis,Tyto_alba,Acanthisitta_chloris,Manacus_vitellinus,Ficedula_albicollis,Stachyridopsis_ruficeps,Parus_major,Zonotrichia_albicollis,Camarhynchus_parvulus,Geospiza_fortis,Passer_domesticus,Serinus_canaria,Lonchura_striata,Taeniopygia_guttata,Chloebia_gouldiae,Oriolus_oriolus,Corvus_brachyrhynchos,Corvus_moneduloides,Coloeus_monedula,Cnemophilus_loriae,Malurus_cyaneus,Columba_livia,Opisthocomus_hoazin,Podilymbus_podiceps,Phoenicopterus_ruber,Cariama_cristata,Chlamydotis_macqueenii,Mesitornis_unicolor,Ciconia_maguari,Gymnogyps_californianus,Cathartes_aura,Pterocles_gutturalis,Phaethon_lepturus,Egretta_garzetta,Nipponia_nippon,Phalacrocorax_carbo,Fulmarus_glacialis,Spheniscus_demersus,Pygoscelis_adeliae,Aptenodytes_forsteri,Gavia_stellata,Calidris_pugnax,Falco_tinnunculus,Falco_peregrinus,Aquila_chrysaetos,Buteo_japonicus,Haliaeetus_leucocephalus,Calypte_anna,Antrostomus_carolinensis	0.30144	-25684.4	163	1	0.30143	-25684.7	163	0.31233	0.30143	-25684.4	164	0.980199	0.432417	nonsignificant
Birds	F1x4	Aquila_chrysaetos	Apteryx_rowi,Apteryx_australis,Dromaius_novaehollandiae,Casuarius_casuarius,Rhea_americana,Struthio_camelus,Nothoprocta_perdicaria,Tinamus_guttatus,Anseranas_semipalmata,Oxyura_jamaicensis,Nettapus_auritus,Cygnus_olor,Cygnus_atratus,Branta_canadensis,Anser_cygnoides,Anser_brachyrhynchus,Aythya_fuligula,Asarcornis_scutulata,Anas_platyrhynchos,Cairina_moschata,Corythaeola_cristata,Tauraco_erythrolophus,Cuculus_canorus,Geococcyx_californianus,Galbula_dea,Dryobates_pubescens,Apaloderma_vittatum,Upupa_epops,Buceros_rhinoceros,Merops_nubicus,Leptosomus_discolor,Strigops_habroptila,Melopsittacus_undulatus,Nestor_notabilis,Tyto_alba,Acanthisitta_chloris,Manacus_vitellinus,Ficedula_albicollis,Stachyridopsis_ruficeps,Parus_major,Zonotrichia_albicollis,Camarhynchus_parvulus,Geospiza_fortis,Passer_domesticus,Serinus_canaria,Lonchura_striata,Taeniopygia_guttata,Chloebia_gouldiae,Oriolus_oriolus,Corvus_brachyrhynchos,Corvus_moneduloides,Coloeus_monedula,Cnemophilus_loriae,Malurus_cyaneus,Columba_livia,Opisthocomus_hoazin,Podilymbus_podiceps,Phoenicopterus_ruber,Cariama_cristata,Chlamydotis_macqueenii,Mesitornis_unicolor,Ciconia_maguari,Gymnogyps_californianus,Cathartes_aura,Pterocles_gutturalis,Phaethon_lepturus,Egretta_garzetta,Nipponia_nippon,Phalacrocorax_carbo,Fulmarus_glacialis,Spheniscus_demersus,Pygoscelis_adeliae,Aptenodytes_forsteri,Gavia_stellata,Calidris_pugnax,Falco_tinnunculus,Falco_peregrinus,Buteo_japonicus,Haliaeetus_leucocephalus,Calypte_anna,Antrostomus_carolinensis	0.32132	-25575.4	163	1	0.32057	-25574.7	163	0.68375	0.3206	-25574.6	164	0.206996	0.559628	nonsignificant
Birds	F3x4	Aquila_chrysaetos	Apteryx_rowi,Apteryx_australis,Dromaius_novaehollandiae,Casuarius_casuarius,Rhea_americana,Struthio_camelus,Nothoprocta_perdicaria,Tinamus_guttatus,Anseranas_semipalmata,Oxyura_jamaicensis,Nettapus_auritus,Cygnus_olor,Cygnus_atratus,Branta_canadensis,Anser_cygnoides,Anser_brachyrhynchus,Aythya_fuligula,Asarcornis_scutulata,Anas_platyrhynchos,Cairina_moschata,Corythaeola_cristata,Tauraco_erythrolophus,Cuculus_canorus,Geococcyx_californianus,Galbula_dea,Dryobates_pubescens,Apaloderma_vittatum,Upupa_epops,Buceros_rhinoceros,Merops_nubicus,Leptosomus_discolor,Strigops_habroptila,Melopsittacus_undulatus,Nestor_notabilis,Tyto_alba,Acanthisitta_chloris,Manacus_vitellinus,Ficedula_albicollis,Stachyridopsis_ruficeps,Parus_major,Zonotrichia_albicollis,Camarhynchus_parvulus,Geospiza_fortis,Passer_domesticus,Serinus_canaria,Lonchura_striata,Taeniopygia_guttata,Chloebia_gouldiae,Oriolus_oriolus,Corvus_brachyrhynchos,Corvus_moneduloides,Coloeus_monedula,Cnemophilus_loriae,Malurus_cyaneus,Columba_livia,Opisthocomus_hoazin,Podilymbus_podiceps,Phoenicopterus_ruber,Cariama_cristata,Chlamydotis_macqueenii,Mesitornis_unicolor,Ciconia_maguari,Gymnogyps_californianus,Cathartes_aura,Pterocles_gutturalis,Phaethon_lepturus,Egretta_garzetta,Nipponia_nippon,Phalacrocorax_carbo,Fulmarus_glacialis,Spheniscus_demersus,Pygoscelis_adeliae,Aptenodytes_forsteri,Gavia_stellata,Calidris_pugnax,Falco_tinnunculus,Falco_peregrinus,Buteo_japonicus,Haliaeetus_leucocephalus,Calypte_anna,Antrostomus_carolinensis	0.30144	-25684.4	163	1	0.30072	-25683.9	163	0.63476	0.30076	-25683.7	164	0.213068	0.48595	nonsignificant
Birds	F1x4	Asarcornis_scutulata	Apteryx_rowi,Apteryx_australis,Dromaius_novaehollandiae,Casuarius_casuarius,Rhea_americana,Struthio_camelus,Nothoprocta_perdicaria,Tinamus_guttatus,Anseranas_semipalmata,Oxyura_jamaicensis,Nettapus_auritus,Cygnus_olor,Cygnus_atratus,Branta_canadensis,Anser_cygnoides,Anser_brachyrhynchus,Aythya_fuligula,Anas_platyrhynchos,Cairina_moschata,Corythaeola_cristata,Tauraco_erythrolophus,Cuculus_canorus,Geococcyx_californianus,Galbula_dea,Dryobates_pubescens,Apaloderma_vittatum,Upupa_epops,Buceros_rhinoceros,Merops_nubicus,Leptosomus_discolor,Strigops_habroptila,Melopsittacus_undulatus,Nestor_notabilis,Tyto_alba,Acanthisitta_chloris,Manacus_vitellinus,Ficedula_albicollis,Stachyridopsis_ruficeps,Parus_major,Zonotrichia_albicollis,Camarhynchus_parvulus,Geospiza_fortis,Passer_domesticus,Serinus_canaria,Lonchura_striata,Taeniopygia_guttata,Chloebia_gouldiae,Oriolus_oriolus,Corvus_brachyrhynchos,Corvus_moneduloides,Coloeus_monedula,Cnemophilus_loriae,Malurus_cyaneus,Columba_livia,Opisthocomus_hoazin,Podilymbus_podiceps,Phoenicopterus_ruber,Cariama_cristata,Chlamydotis_macqueenii,Mesitornis_unicolor,Ciconia_maguari,Gymnogyps_californianus,Cathartes_aura,Pterocles_gutturalis,Phaethon_lepturus,Egretta_garzetta,Nipponia_nippon,Phalacrocorax_carbo,Fulmarus_glacialis,Spheniscus_demersus,Pygoscelis_adeliae,Aptenodytes_forsteri,Gavia_stellata,Calidris_pugnax,Falco_tinnunculus,Falco_peregrinus,Aquila_chrysaetos,Buteo_japonicus,Haliaeetus_leucocephalus,Calypte_anna,Antrostomus_carolinensis	0.32132	-25575.4	163	1	0.32131	-25575.9	163	0.34167	0.3213	-25575.4	164	0.951693	0.302748	nonsignificant
Birds	F3x4	Asarcornis_scutulata	Apteryx_rowi,Apteryx_australis,Dromaius_novaehollandiae,Casuarius_casuarius,Rhea_americana,Struthio_camelus,Nothoprocta_perdicaria,Tinamus_guttatus,Anseranas_semipalmata,Oxyura_jamaicensis,Nettapus_auritus,Cygnus_olor,Cygnus_atratus,Branta_canadensis,Anser_cygnoides,Anser_brachyrhynchus,Aythya_fuligula,Anas_platyrhynchos,Cairina_moschata,Corythaeola_cristata,Tauraco_erythrolophus,Cuculus_canorus,Geococcyx_californianus,Galbula_dea,Dryobates_pubescens,Apaloderma_vittatum,Upupa_epops,Buceros_rhinoceros,Merops_nubicus,Leptosomus_discolor,Strigops_habroptila,Melopsittacus_undulatus,Nestor_notabilis,Tyto_alba,Acanthisitta_chloris,Manacus_vitellinus,Ficedula_albicollis,Stachyridopsis_ruficeps,Parus_major,Zonotrichia_albicollis,Camarhynchus_parvulus,Geospiza_fortis,Passer_domesticus,Serinus_canaria,Lonchura_striata,Taeniopygia_guttata,Chloebia_gouldiae,Oriolus_oriolus,Corvus_brachyrhynchos,Corvus_moneduloides,Coloeus_monedula,Cnemophilus_loriae,Malurus_cyaneus,Columba_livia,Opisthocomus_hoazin,Podilymbus_podiceps,Phoenicopterus_ruber,Cariama_cristata,Chlamydotis_macqueenii,Mesitornis_unicolor,Ciconia_maguari,Gymnogyps_californianus,Cathartes_aura,Pterocles_gutturalis,Phaethon_lepturus,Egretta_garzetta,Nipponia_nippon,Phalacrocorax_carbo,Fulmarus_glacialis,Spheniscus_demersus,Pygoscelis_adeliae,Aptenodytes_forsteri,Gavia_stellata,Calidris_pugnax,Falco_tinnunculus,Falco_peregrinus,Aquila_chrysaetos,Buteo_japonicus,Haliaeetus_leucocephalus,Calypte_anna,Antrostomus_carolinensis	0.30144	-25684.4	163	1	0.30142	-25685	163	0.32189	0.30142	-25684.4	164	0.948413	0.28094	nonsignificant
Birds	F1x4	Aythya_fuligula	Apteryx_rowi,Apteryx_australis,Dromaius_novaehollandiae,Casuarius_casuarius,Rhea_americana,Struthio_camelus,Nothoprocta_perdicaria,Tinamus_guttatus,Anseranas_semipalmata,Oxyura_jamaicensis,Nettapus_auritus,Cygnus_olor,Cygnus_atratus,Branta_canadensis,Anser_cygnoides,Anser_brachyrhynchus,Asarcornis_scutulata,Anas_platyrhynchos,Cairina_moschata,Corythaeola_cristata,Tauraco_erythrolophus,Cuculus_canorus,Geococcyx_californianus,Galbula_dea,Dryobates_pubescens,Apaloderma_vittatum,Upupa_epops,Buceros_rhinoceros,Merops_nubicus,Leptosomus_discolor,Strigops_habroptila,Melopsittacus_undulatus,Nestor_notabilis,Tyto_alba,Acanthisitta_chloris,Manacus_vitellinus,Ficedula_albicollis,Stachyridopsis_ruficeps,Parus_major,Zonotrichia_albicollis,Camarhynchus_parvulus,Geospiza_fortis,Passer_domesticus,Serinus_canaria,Lonchura_striata,Taeniopygia_guttata,Chloebia_gouldiae,Oriolus_oriolus,Corvus_brachyrhynchos,Corvus_moneduloides,Coloeus_monedula,Cnemophilus_loriae,Malurus_cyaneus,Columba_livia,Opisthocomus_hoazin,Podilymbus_podiceps,Phoenicopterus_ruber,Cariama_cristata,Chlamydotis_macqueenii,Mesitornis_unicolor,Ciconia_maguari,Gymnogyps_californianus,Cathartes_aura,Pterocles_gutturalis,Phaethon_lepturus,Egretta_garzetta,Nipponia_nippon,Phalacrocorax_carbo,Fulmarus_glacialis,Spheniscus_demersus,Pygoscelis_adeliae,Aptenodytes_forsteri,Gavia_stellata,Calidris_pugnax,Falco_tinnunculus,Falco_peregrinus,Aquila_chrysaetos,Buteo_japonicus,Haliaeetus_leucocephalus,Calypte_anna,Antrostomus_carolinensis	0.32132	-25575.4	163	1	0.32163	-25576.8	163	0.0001	0.32162	-25574	164	0.0985042	0.0182903	nonsignificant
Birds	F3x4	Aythya_fuligula	Apteryx_rowi,Apteryx_australis,Dromaius_novaehollandiae,Casuarius_casuarius,Rhea_americana,Struthio_camelus,Nothoprocta_perdicaria,Tinamus_guttatus,Anseranas_semipalmata,Oxyura_jamaicensis,Nettapus_auritus,Cygnus_olor,Cygnus_atratus,Branta_canadensis,Anser_cygnoides,Anser_brachyrhynchus,Asarcornis_scutulata,Anas_platyrhynchos,Cairina_moschata,Corythaeola_cristata,Tauraco_erythrolophus,Cuculus_canorus,Geococcyx_californianus,Galbula_dea,Dryobates_pubescens,Apaloderma_vittatum,Upupa_epops,Buceros_rhinoceros,Merops_nubicus,Leptosomus_discolor,Strigops_habroptila,Melopsittacus_undulatus,Nestor_notabilis,Tyto_alba,Acanthisitta_chloris,Manacus_vitellinus,Ficedula_albicollis,Stachyridopsis_ruficeps,Parus_major,Zonotrichia_albicollis,Camarhynchus_parvulus,Geospiza_fortis,Passer_domesticus,Serinus_canaria,Lonchura_striata,Taeniopygia_guttata,Chloebia_gouldiae,Oriolus_oriolus,Corvus_brachyrhynchos,Corvus_moneduloides,Coloeus_monedula,Cnemophilus_loriae,Malurus_cyaneus,Columba_livia,Opisthocomus_hoazin,Podilymbus_podiceps,Phoenicopterus_ruber,Cariama_cristata,Chlamydotis_macqueenii,Mesitornis_unicolor,Ciconia_maguari,Gymnogyps_californianus,Cathartes_aura,Pterocles_gutturalis,Phaethon_lepturus,Egretta_garzetta,Nipponia_nippon,Phalacrocorax_carbo,Fulmarus_glacialis,Spheniscus_demersus,Pygoscelis_adeliae,Aptenodytes_forsteri,Gavia_stellata,Calidris_pugnax,Falco_tinnunculus,Falco_peregrinus,Aquila_chrysaetos,Buteo_japonicus,Haliaeetus_leucocephalus,Calypte_anna,Antrostomus_carolinensis	0.30144	-25684.4	163	1	0.30173	-25686	163	0.0001	0.30172	-25683.1	164	0.0969645	0.0160569	nonsignificant
Birds	F1x4	Branta_canadensis	Apteryx_rowi,Apteryx_australis,Dromaius_novaehollandiae,Casuarius_casuarius,Rhea_americana,Struthio_camelus,Nothoprocta_perdicaria,Tinamus_guttatus,Anseranas_semipalmata,Oxyura_jamaicensis,Nettapus_auritus,Cygnus_olor,Cygnus_atratus,Anser_cygnoides,Anser_brachyrhynchus,Aythya_fuligula,Asarcornis_scutulata,Anas_platyrhynchos,Cairina_moschata,Corythaeola_cristata,Tauraco_erythrolophus,Cuculus_canorus,Geococcyx_californianus,Galbula_dea,Dryobates_pubescens,Apaloderma_vittatum,Upupa_epops,Buceros_rhinoceros,Merops_nubicus,Leptosomus_discolor,Strigops_habroptila,Melopsittacus_undulatus,Nestor_notabilis,Tyto_alba,Acanthisitta_chloris,Manacus_vitellinus,Ficedula_albicollis,Stachyridopsis_ruficeps,Parus_major,Zonotrichia_albicollis,Camarhynchus_parvulus,Geospiza_fortis,Passer_domesticus,Serinus_canaria,Lonchura_striata,Taeniopygia_guttata,Chloebia_gouldiae,Oriolus_oriolus,Corvus_brachyrhynchos,Corvus_moneduloides,Coloeus_monedula,Cnemophilus_loriae,Malurus_cyaneus,Columba_livia,Opisthocomus_hoazin,Podilymbus_podiceps,Phoenicopterus_ruber,Cariama_cristata,Chlamydotis_macqueenii,Mesitornis_unicolor,Ciconia_maguari,Gymnogyps_californianus,Cathartes_aura,Pterocles_gutturalis,Phaethon_lepturus,Egretta_garzetta,Nipponia_nippon,Phalacrocorax_carbo,Fulmarus_glacialis,Spheniscus_demersus,Pygoscelis_adeliae,Aptenodytes_forsteri,Gavia_stellata,Calidris_pugnax,Falco_tinnunculus,Falco_peregrinus,Aquila_chrysaetos,Buteo_japonicus,Haliaeetus_leucocephalus,Calypte_anna,Antrostomus_carolinensis	0.32132	-25575.4	163	1	0.32133	-25575.9	163	0.32209	0.32132	-25575.4	164	0.998404	0.278175	nonsignificant
Birds	F3x4	Branta_canadensis	Apteryx_rowi,Apteryx_australis,Dromaius_novaehollandiae,Casuarius_casuarius,Rhea_americana,Struthio_camelus,Nothoprocta_perdicaria,Tinamus_guttatus,Anseranas_semipalmata,Oxyura_jamaicensis,Nettapus_auritus,Cygnus_olor,Cygnus_atratus,Anser_cygnoides,Anser_brachyrhynchus,Aythya_fuligula,Asarcornis_scutulata,Anas_platyrhynchos,Cairina_moschata,Corythaeola_cristata,Tauraco_erythrolophus,Cuculus_canorus,Geococcyx_californianus,Galbula_dea,Dryobates_pubescens,Apaloderma_vittatum,Upupa_epops,Buceros_rhinoceros,Merops_nubicus,Leptosomus_discolor,Strigops_habroptila,Melopsittacus_undulatus,Nestor_notabilis,Tyto_alba,Acanthisitta_chloris,Manacus_vitellinus,Ficedula_albicollis,Stachyridopsis_ruficeps,Parus_major,Zonotrichia_albicollis,Camarhynchus_parvulus,Geospiza_fortis,Passer_domesticus,Serinus_canaria,Lonchura_striata,Taeniopygia_guttata,Chloebia_gouldiae,Oriolus_oriolus,Corvus_brachyrhynchos,Corvus_moneduloides,Coloeus_monedula,Cnemophilus_loriae,Malurus_cyaneus,Columba_livia,Opisthocomus_hoazin,Podilymbus_podiceps,Phoenicopterus_ruber,Cariama_cristata,Chlamydotis_macqueenii,Mesitornis_unicolor,Ciconia_maguari,Gymnogyps_californianus,Cathartes_aura,Pterocles_gutturalis,Phaethon_lepturus,Egretta_garzetta,Nipponia_nippon,Phalacrocorax_carbo,Fulmarus_glacialis,Spheniscus_demersus,Pygoscelis_adeliae,Aptenodytes_forsteri,Gavia_stellata,Calidris_pugnax,Falco_tinnunculus,Falco_peregrinus,Aquila_chrysaetos,Buteo_japonicus,Haliaeetus_leucocephalus,Calypte_anna,Antrostomus_carolinensis	0.30144	-25684.4	163	1	0.30144	-25685.1	163	0.30701	0.30143	-25684.4	164	0.985639	0.257692	nonsignificant
Birds	F1x4	Buceros_rhinoceros	Apteryx_rowi,Apteryx_australis,Dromaius_novaehollandiae,Casuarius_casuarius,Rhea_americana,Struthio_camelus,Nothoprocta_perdicaria,Tinamus_guttatus,Anseranas_semipalmata,Oxyura_jamaicensis,Nettapus_auritus,Cygnus_olor,Cygnus_atratus,Branta_canadensis,Anser_cygnoides,Anser_brachyrhynchus,Aythya_fuligula,Asarcornis_scutulata,Anas_platyrhynchos,Cairina_moschata,Corythaeola_cristata,Tauraco_erythrolophus,Cuculus_canorus,Geococcyx_californianus,Galbula_dea,Dryobates_pubescens,Apaloderma_vittatum,Upupa_epops,Merops_nubicus,Leptosomus_discolor,Strigops_habroptila,Melopsittacus_undulatus,Nestor_notabilis,Tyto_alba,Acanthisitta_chloris,Manacus_vitellinus,Ficedula_albicollis,Stachyridopsis_ruficeps,Parus_major,Zonotrichia_albicollis,Camarhynchus_parvulus,Geospiza_fortis,Passer_domesticus,Serinus_canaria,Lonchura_striata,Taeniopygia_guttata,Chloebia_gouldiae,Oriolus_oriolus,Corvus_brachyrhynchos,Corvus_moneduloides,Coloeus_monedula,Cnemophilus_loriae,Malurus_cyaneus,Columba_livia,Opisthocomus_hoazin,Podilymbus_podiceps,Phoenicopterus_ruber,Cariama_cristata,Chlamydotis_macqueenii,Mesitornis_unicolor,Ciconia_maguari,Gymnogyps_californianus,Cathartes_aura,Pterocles_gutturalis,Phaethon_lepturus,Egretta_garzetta,Nipponia_nippon,Phalacrocorax_carbo,Fulmarus_glacialis,Spheniscus_demersus,Pygoscelis_adeliae,Aptenodytes_forsteri,Gavia_stellata,Calidris_pugnax,Falco_tinnunculus,Falco_peregrinus,Aquila_chrysaetos,Buteo_japonicus,Haliaeetus_leucocephalus,Calypte_anna,Antrostomus_carolinensis	0.32132	-25575.4	163	1	0.31983	-25583.4	163	0.39878	0.31981	-25574.8	164	0.300442	3.27658e-05	nonsignificant
Birds	F3x4	Buceros_rhinoceros	Apteryx_rowi,Apteryx_australis,Dromaius_novaehollandiae,Casuarius_casuarius,Rhea_americana,Struthio_camelus,Nothoprocta_perdicaria,Tinamus_guttatus,Anseranas_semipalmata,Oxyura_jamaicensis,Nettapus_auritus,Cygnus_olor,Cygnus_atratus,Branta_canadensis,Anser_cygnoides,Anser_brachyrhynchus,Aythya_fuligula,Asarcornis_scutulata,Anas_platyrhynchos,Cairina_moschata,Corythaeola_cristata,Tauraco_erythrolophus,Cuculus_canorus,Geococcyx_californianus,Galbula_dea,Dryobates_pubescens,Apaloderma_vittatum,Upupa_epops,Merops_nubicus,Leptosomus_discolor,Strigops_habroptila,Melopsittacus_undulatus,Nestor_notabilis,Tyto_alba,Acanthisitta_chloris,Manacus_vitellinus,Ficedula_albicollis,Stachyridopsis_ruficeps,Parus_major,Zonotrichia_albicollis,Camarhynchus_parvulus,Geospiza_fortis,Passer_domesticus,Serinus_canaria,Lonchura_striata,Taeniopygia_guttata,Chloebia_gouldiae,Oriolus_oriolus,Corvus_brachyrhynchos,Corvus_moneduloides,Coloeus_monedula,Cnemophilus_loriae,Malurus_cyaneus,Columba_livia,Opisthocomus_hoazin,Podilymbus_podiceps,Phoenicopterus_ruber,Cariama_cristata,Chlamydotis_macqueenii,Mesitornis_unicolor,Ciconia_maguari,Gymnogyps_californianus,Cathartes_aura,Pterocles_gutturalis,Phaethon_lepturus,Egretta_garzetta,Nipponia_nippon,Phalacrocorax_carbo,Fulmarus_glacialis,Spheniscus_demersus,Pygoscelis_adeliae,Aptenodytes_forsteri,Gavia_stellata,Calidris_pugnax,Falco_tinnunculus,Falco_peregrinus,Aquila_chrysaetos,Buteo_japonicus,Haliaeetus_leucocephalus,Calypte_anna,Antrostomus_carolinensis	0.30144	-25684.4	163	1	0.29987	-25693.4	163	0.37714	0.29996	-25683.9	164	0.284114	1.2314e-05	nonsignificant
Birds	F1x4	Buteo_japonicus	Apteryx_rowi,Apteryx_australis,Dromaius_novaehollandiae,Casuarius_casuarius,Rhea_americana,Struthio_camelus,Nothoprocta_perdicaria,Tinamus_guttatus,Anseranas_semipalmata,Oxyura_jamaicensis,Nettapus_auritus,Cygnus_olor,Cygnus_atratus,Branta_canadensis,Anser_cygnoides,Anser_brachyrhynchus,Aythya_fuligula,Asarcornis_scutulata,Anas_platyrhynchos,Cairina_moschata,Corythaeola_cristata,Tauraco_erythrolophus,Cuculus_canorus,Geococcyx_californianus,Galbula_dea,Dryobates_pubescens,Apaloderma_vittatum,Upupa_epops,Buceros_rhinoceros,Merops_nubicus,Leptosomus_discolor,Strigops_habroptila,Melopsittacus_undulatus,Nestor_notabilis,Tyto_alba,Acanthisitta_chloris,Manacus_vitellinus,Ficedula_albicollis,Stachyridopsis_ruficeps,Parus_major,Zonotrichia_albicollis,Camarhynchus_parvulus,Geospiza_fortis,Passer_domesticus,Serinus_canaria,Lonchura_striata,Taeniopygia_guttata,Chloebia_gouldiae,Oriolus_oriolus,Corvus_brachyrhynchos,Corvus_moneduloides,Coloeus_monedula,Cnemophilus_loriae,Malurus_cyaneus,Columba_livia,Opisthocomus_hoazin,Podilymbus_podiceps,Phoenicopterus_ruber,Cariama_cristata,Chlamydotis_macqueenii,Mesitornis_unicolor,Ciconia_maguari,Gymnogyps_californianus,Cathartes_aura,Pterocles_gutturalis,Phaethon_lepturus,Egretta_garzetta,Nipponia_nippon,Phalacrocorax_carbo,Fulmarus_glacialis,Spheniscus_demersus,Pygoscelis_adeliae,Aptenodytes_forsteri,Gavia_stellata,Calidris_pugnax,Falco_tinnunculus,Falco_peregrinus,Aquila_chrysaetos,Haliaeetus_leucocephalus,Calypte_anna,Antrostomus_carolinensis	0.32132	-25575.4	163	1	0.32257	-25582.2	163	0.07417	0.32269	-25572.6	164	0.0191393	1.21201e-05	intensification_of_purifying_selection
Birds	F3x4	Buteo_japonicus	Apteryx_rowi,Apteryx_australis,Dromaius_novaehollandiae,Casuarius_casuarius,Rhea_americana,Struthio_camelus,Nothoprocta_perdicaria,Tinamus_guttatus,Anseranas_semipalmata,Oxyura_jamaicensis,Nettapus_auritus,Cygnus_olor,Cygnus_atratus,Branta_canadensis,Anser_cygnoides,Anser_brachyrhynchus,Aythya_fuligula,Asarcornis_scutulata,Anas_platyrhynchos,Cairina_moschata,Corythaeola_cristata,Tauraco_erythrolophus,Cuculus_canorus,Geococcyx_californianus,Galbula_dea,Dryobates_pubescens,Apaloderma_vittatum,Upupa_epops,Buceros_rhinoceros,Merops_nubicus,Leptosomus_discolor,Strigops_habroptila,Melopsittacus_undulatus,Nestor_notabilis,Tyto_alba,Acanthisitta_chloris,Manacus_vitellinus,Ficedula_albicollis,Stachyridopsis_ruficeps,Parus_major,Zonotrichia_albicollis,Camarhynchus_parvulus,Geospiza_fortis,Passer_domesticus,Serinus_canaria,Lonchura_striata,Taeniopygia_guttata,Chloebia_gouldiae,Oriolus_oriolus,Corvus_brachyrhynchos,Corvus_moneduloides,Coloeus_monedula,Cnemophilus_loriae,Malurus_cyaneus,Columba_livia,Opisthocomus_hoazin,Podilymbus_podiceps,Phoenicopterus_ruber,Cariama_cristata,Chlamydotis_macqueenii,Mesitornis_unicolor,Ciconia_maguari,Gymnogyps_californianus,Cathartes_aura,Pterocles_gutturalis,Phaethon_lepturus,Egretta_garzetta,Nipponia_nippon,Phalacrocorax_carbo,Fulmarus_glacialis,Spheniscus_demersus,Pygoscelis_adeliae,Aptenodytes_forsteri,Gavia_stellata,Calidris_pugnax,Falco_tinnunculus,Falco_peregrinus,Aquila_chrysaetos,Haliaeetus_leucocephalus,Calypte_anna,Antrostomus_carolinensis	0.30144	-25684.4	163	1	0.30254	-25691.6	163	0.07191	0.3027	-25681.8	164	0.0230611	1.03776e-05	intensification_of_purifying_selection
Birds	F1x4	Cairina_moschata	Apteryx_rowi,Apteryx_australis,Dromaius_novaehollandiae,Casuarius_casuarius,Rhea_americana,Struthio_camelus,Nothoprocta_perdicaria,Tinamus_guttatus,Anseranas_semipalmata,Oxyura_jamaicensis,Nettapus_auritus,Cygnus_olor,Cygnus_atratus,Branta_canadensis,Anser_cygnoides,Anser_brachyrhynchus,Aythya_fuligula,Asarcornis_scutulata,Anas_platyrhynchos,Corythaeola_cristata,Tauraco_erythrolophus,Cuculus_canorus,Geococcyx_californianus,Galbula_dea,Dryobates_pubescens,Apaloderma_vittatum,Upupa_epops,Buceros_rhinoceros,Merops_nubicus,Leptosomus_discolor,Strigops_habroptila,Melopsittacus_undulatus,Nestor_notabilis,Tyto_alba,Acanthisitta_chloris,Manacus_vitellinus,Ficedula_albicollis,Stachyridopsis_ruficeps,Parus_major,Zonotrichia_albicollis,Camarhynchus_parvulus,Geospiza_fortis,Passer_domesticus,Serinus_canaria,Lonchura_striata,Taeniopygia_guttata,Chloebia_gouldiae,Oriolus_oriolus,Corvus_brachyrhynchos,Corvus_moneduloides,Coloeus_monedula,Cnemophilus_loriae,Malurus_cyaneus,Columba_livia,Opisthocomus_hoazin,Podilymbus_podiceps,Phoenicopterus_ruber,Cariama_cristata,Chlamydotis_macqueenii,Mesitornis_unicolor,Ciconia_maguari,Gymnogyps_californianus,Cathartes_aura,Pterocles_gutturalis,Phaethon_lepturus,Egretta_garzetta,Nipponia_nippon,Phalacrocorax_carbo,Fulmarus_glacialis,Spheniscus_demersus,Pygoscelis_adeliae,Aptenodytes_forsteri,Gavia_stellata,Calidris_pugnax,Falco_tinnunculus,Falco_peregrinus,Aquila_chrysaetos,Buteo_japonicus,Haliaeetus_leucocephalus,Calypte_anna,Antrostomus_carolinensis	0.32132	-25575.4	163	1	0.32214	-25580.9	163	0.19122	0.32204	-25574.7	164	0.267929	0.000424719	nonsignificant
Birds	F3x4	Cairina_moschata	Apteryx_rowi,Apteryx_australis,Dromaius_novaehollandiae,Casuarius_casuarius,Rhea_americana,Struthio_camelus,Nothoprocta_perdicaria,Tinamus_guttatus,Anseranas_semipalmata,Oxyura_jamaicensis,Nettapus_auritus,Cygnus_olor,Cygnus_atratus,Branta_canadensis,Anser_cygnoides,Anser_brachyrhynchus,Aythya_fuligula,Asarcornis_scutulata,Anas_platyrhynchos,Corythaeola_cristata,Tauraco_erythrolophus,Cuculus_canorus,Geococcyx_californianus,Galbula_dea,Dryobates_pubescens,Apaloderma_vittatum,Upupa_epops,Buceros_rhinoceros,Merops_nubicus,Leptosomus_discolor,Strigops_habroptila,Melopsittacus_undulatus,Nestor_notabilis,Tyto_alba,Acanthisitta_chloris,Manacus_vitellinus,Ficedula_albicollis,Stachyridopsis_ruficeps,Parus_major,Zonotrichia_albicollis,Camarhynchus_parvulus,Geospiza_fortis,Passer_domesticus,Serinus_canaria,Lonchura_striata,Taeniopygia_guttata,Chloebia_gouldiae,Oriolus_oriolus,Corvus_brachyrhynchos,Corvus_moneduloides,Coloeus_monedula,Cnemophilus_loriae,Malurus_cyaneus,Columba_livia,Opisthocomus_hoazin,Podilymbus_podiceps,Phoenicopterus_ruber,Cariama_cristata,Chlamydotis_macqueenii,Mesitornis_unicolor,Ciconia_maguari,Gymnogyps_californianus,Cathartes_aura,Pterocles_gutturalis,Phaethon_lepturus,Egretta_garzetta,Nipponia_nippon,Phalacrocorax_carbo,Fulmarus_glacialis,Spheniscus_demersus,Pygoscelis_adeliae,Aptenodytes_forsteri,Gavia_stellata,Calidris_pugnax,Falco_tinnunculus,Falco_peregrinus,Aquila_chrysaetos,Buteo_japonicus,Haliaeetus_leucocephalus,Calypte_anna,Antrostomus_carolinensis	0.30144	-25684.4	163	1	0.3022	-25690.5	163	0.17896	0.30212	-25683.8	164	0.265794	0.000252472	nonsignificant
Birds	F1x4	Calidris_pugnax	Apteryx_rowi,Apteryx_australis,Dromaius_novaehollandiae,Casuarius_casuarius,Rhea_americana,Struthio_camelus,Nothoprocta_perdicaria,Tinamus_guttatus,Anseranas_semipalmata,Oxyura_jamaicensis,Nettapus_auritus,Cygnus_olor,Cygnus_atratus,Branta_canadensis,Anser_cygnoides,Anser_brachyrhynchus,Aythya_fuligula,Asarcornis_scutulata,Anas_platyrhynchos,Cairina_moschata,Corythaeola_cristata,Tauraco_erythrolophus,Cuculus_canorus,Geococcyx_californianus,Galbula_dea,Dryobates_pubescens,Apaloderma_vittatum,Upupa_epops,Buceros_rhinoceros,Merops_nubicus,Leptosomus_discolor,Strigops_habroptila,Melopsittacus_undulatus,Nestor_notabilis,Tyto_alba,Acanthisitta_chloris,Manacus_vitellinus,Ficedula_albicollis,Stachyridopsis_ruficeps,Parus_major,Zonotrichia_albicollis,Camarhynchus_parvulus,Geospiza_fortis,Passer_domesticus,Serinus_canaria,Lonchura_striata,Taeniopygia_guttata,Chloebia_gouldiae,Oriolus_oriolus,Corvus_brachyrhynchos,Corvus_moneduloides,Coloeus_monedula,Cnemophilus_loriae,Malurus_cyaneus,Columba_livia,Opisthocomus_hoazin,Podilymbus_podiceps,Phoenicopterus_ruber,Cariama_cristata,Chlamydotis_macqueenii,Mesitornis_unicolor,Ciconia_maguari,Gymnogyps_californianus,Cathartes_aura,Pterocles_gutturalis,Phaethon_lepturus,Egretta_garzetta,Nipponia_nippon,Phalacrocorax_carbo,Fulmarus_glacialis,Spheniscus_demersus,Pygoscelis_adeliae,Aptenodytes_forsteri,Gavia_stellata,Falco_tinnunculus,Falco_peregrinus,Aquila_chrysaetos,Buteo_japonicus,Haliaeetus_leucocephalus,Calypte_anna,Antrostomus_carolinensis	0.32132	-25575.4	163	1	0.31781	-25576	163	0.54293	0.31759	-25572.1	164	0.0104116	0.00481629	relaxed_selection
Birds	F3x4	Calidris_pugnax	Apteryx_rowi,Apteryx_australis,Dromaius_novaehollandiae,Casuarius_casuarius,Rhea_americana,Struthio_camelus,Nothoprocta_perdicaria,Tinamus_guttatus,Anseranas_semipalmata,Oxyura_jamaicensis,Nettapus_auritus,Cygnus_olor,Cygnus_atratus,Branta_canadensis,Anser_cygnoides,Anser_brachyrhynchus,Aythya_fuligula,Asarcornis_scutulata,Anas_platyrhynchos,Cairina_moschata,Corythaeola_cristata,Tauraco_erythrolophus,Cuculus_canorus,Geococcyx_californianus,Galbula_dea,Dryobates_pubescens,Apaloderma_vittatum,Upupa_epops,Buceros_rhinoceros,Merops_nubicus,Leptosomus_discolor,Strigops_habroptila,Melopsittacus_undulatus,Nestor_notabilis,Tyto_alba,Acanthisitta_chloris,Manacus_vitellinus,Ficedula_albicollis,Stachyridopsis_ruficeps,Parus_major,Zonotrichia_albicollis,Camarhynchus_parvulus,Geospiza_fortis,Passer_domesticus,Serinus_canaria,Lonchura_striata,Taeniopygia_guttata,Chloebia_gouldiae,Oriolus_oriolus,Corvus_brachyrhynchos,Corvus_moneduloides,Coloeus_monedula,Cnemophilus_loriae,Malurus_cyaneus,Columba_livia,Opisthocomus_hoazin,Podilymbus_podiceps,Phoenicopterus_ruber,Cariama_cristata,Chlamydotis_macqueenii,Mesitornis_unicolor,Ciconia_maguari,Gymnogyps_californianus,Cathartes_aura,Pterocles_gutturalis,Phaethon_lepturus,Egretta_garzetta,Nipponia_nippon,Phalacrocorax_carbo,Fulmarus_glacialis,Spheniscus_demersus,Pygoscelis_adeliae,Aptenodytes_forsteri,Gavia_stellata,Falco_tinnunculus,Falco_peregrinus,Aquila_chrysaetos,Buteo_japonicus,Haliaeetus_leucocephalus,Calypte_anna,Antrostomus_carolinensis	0.30144	-25684.4	163	1	0.29837	-25686.6	163	0.49774	0.29813	-25681.5	164	0.0146358	0.00139534	relaxed_selection
Birds	F1x4	Calypte_anna	Apteryx_rowi,Apteryx_australis,Dromaius_novaehollandiae,Casuarius_casuarius,Rhea_americana,Struthio_camelus,Nothoprocta_perdicaria,Tinamus_guttatus,Anseranas_semipalmata,Oxyura_jamaicensis,Nettapus_auritus,Cygnus_olor,Cygnus_atratus,Branta_canadensis,Anser_cygnoides,Anser_brachyrhynchus,Aythya_fuligula,Asarcornis_scutulata,Anas_platyrhynchos,Cairina_moschata,Corythaeola_cristata,Tauraco_erythrolophus,Cuculus_canorus,Geococcyx_californianus,Galbula_dea,Dryobates_pubescens,Apaloderma_vittatum,Upupa_epops,Buceros_rhinoceros,Merops_nubicus,Leptosomus_discolor,Strigops_habroptila,Melopsittacus_undulatus,Nestor_notabilis,Tyto_alba,Acanthisitta_chloris,Manacus_vitellinus,Ficedula_albicollis,Stachyridopsis_ruficeps,Parus_major,Zonotrichia_albicollis,Camarhynchus_parvulus,Geospiza_fortis,Passer_domesticus,Serinus_canaria,Lonchura_striata,Taeniopygia_guttata,Chloebia_gouldiae,Oriolus_oriolus,Corvus_brachyrhynchos,Corvus_moneduloides,Coloeus_monedula,Cnemophilus_loriae,Malurus_cyaneus,Columba_livia,Opisthocomus_hoazin,Podilymbus_podiceps,Phoenicopterus_ruber,Cariama_cristata,Chlamydotis_macqueenii,Mesitornis_unicolor,Ciconia_maguari,Gymnogyps_californianus,Cathartes_aura,Pterocles_gutturalis,Phaethon_lepturus,Egretta_garzetta,Nipponia_nippon,Phalacrocorax_carbo,Fulmarus_glacialis,Spheniscus_demersus,Pygoscelis_adeliae,Aptenodytes_forsteri,Gavia_stellata,Calidris_pugnax,Falco_tinnunculus,Falco_peregrinus,Aquila_chrysaetos,Buteo_japonicus,Haliaeetus_leucocephalus,Antrostomus_carolinensis	0.32132	-25575.4	163	1	0.31963	-25582.1	163	0.42455	0.31941	-25574.5	164	0.183233	9.74768e-05	nonsignificant
Birds	F3x4	Calypte_anna	Apteryx_rowi,Apteryx_australis,Dromaius_novaehollandiae,Casuarius_casuarius,Rhea_americana,Struthio_camelus,Nothoprocta_perdicaria,Tinamus_guttatus,Anseranas_semipalmata,Oxyura_jamaicensis,Nettapus_auritus,Cygnus_olor,Cygnus_atratus,Branta_canadensis,Anser_cygnoides,Anser_brachyrhynchus,Aythya_fuligula,Asarcornis_scutulata,Anas_platyrhynchos,Cairina_moschata,Corythaeola_cristata,Tauraco_erythrolophus,Cuculus_canorus,Geococcyx_californianus,Galbula_dea,Dryobates_pubescens,Apaloderma_vittatum,Upupa_epops,Buceros_rhinoceros,Merops_nubicus,Leptosomus_discolor,Strigops_habroptila,Melopsittacus_undulatus,Nestor_notabilis,Tyto_alba,Acanthisitta_chloris,Manacus_vitellinus,Ficedula_albicollis,Stachyridopsis_ruficeps,Parus_major,Zonotrichia_albicollis,Camarhynchus_parvulus,Geospiza_fortis,Passer_domesticus,Serinus_canaria,Lonchura_striata,Taeniopygia_guttata,Chloebia_gouldiae,Oriolus_oriolus,Corvus_brachyrhynchos,Corvus_moneduloides,Coloeus_monedula,Cnemophilus_loriae,Malurus_cyaneus,Columba_livia,Opisthocomus_hoazin,Podilymbus_podiceps,Phoenicopterus_ruber,Cariama_cristata,Chlamydotis_macqueenii,Mesitornis_unicolor,Ciconia_maguari,Gymnogyps_californianus,Cathartes_aura,Pterocles_gutturalis,Phaethon_lepturus,Egretta_garzetta,Nipponia_nippon,Phalacrocorax_carbo,Fulmarus_glacialis,Spheniscus_demersus,Pygoscelis_adeliae,Aptenodytes_forsteri,Gavia_stellata,Calidris_pugnax,Falco_tinnunculus,Falco_peregrinus,Aquila_chrysaetos,Buteo_japonicus,Haliaeetus_leucocephalus,Antrostomus_carolinensis	0.30144	-25684.4	163	1	0.29977	-25692	163	0.40098	0.2996	-25683.5	164	0.174487	3.64542e-05	nonsignificant
Birds	F1x4	Camarhynchus_parvulus	Apteryx_rowi,Apteryx_australis,Dromaius_novaehollandiae,Casuarius_casuarius,Rhea_americana,Struthio_camelus,Nothoprocta_perdicaria,Tinamus_guttatus,Anseranas_semipalmata,Oxyura_jamaicensis,Nettapus_auritus,Cygnus_olor,Cygnus_atratus,Branta_canadensis,Anser_cygnoides,Anser_brachyrhynchus,Aythya_fuligula,Asarcornis_scutulata,Anas_platyrhynchos,Cairina_moschata,Corythaeola_cristata,Tauraco_erythrolophus,Cuculus_canorus,Geococcyx_californianus,Galbula_dea,Dryobates_pubescens,Apaloderma_vittatum,Upupa_epops,Buceros_rhinoceros,Merops_nubicus,Leptosomus_discolor,Strigops_habroptila,Melopsittacus_undulatus,Nestor_notabilis,Tyto_alba,Acanthisitta_chloris,Manacus_vitellinus,Ficedula_albicollis,Stachyridopsis_ruficeps,Parus_major,Zonotrichia_albicollis,Geospiza_fortis,Passer_domesticus,Serinus_canaria,Lonchura_striata,Taeniopygia_guttata,Chloebia_gouldiae,Oriolus_oriolus,Corvus_brachyrhynchos,Corvus_moneduloides,Coloeus_monedula,Cnemophilus_loriae,Malurus_cyaneus,Columba_livia,Opisthocomus_hoazin,Podilymbus_podiceps,Phoenicopterus_ruber,Cariama_cristata,Chlamydotis_macqueenii,Mesitornis_unicolor,Ciconia_maguari,Gymnogyps_californianus,Cathartes_aura,Pterocles_gutturalis,Phaethon_lepturus,Egretta_garzetta,Nipponia_nippon,Phalacrocorax_carbo,Fulmarus_glacialis,Spheniscus_demersus,Pygoscelis_adeliae,Aptenodytes_forsteri,Gavia_stellata,Calidris_pugnax,Falco_tinnunculus,Falco_peregrinus,Aquila_chrysaetos,Buteo_japonicus,Haliaeetus_leucocephalus,Calypte_anna,Antrostomus_carolinensis	0.32132	-25575.4	163	1	0.32132	-25575.4	163	0.46226	0.32132	-25575.4	164	1	0.993044	nonsignificant
Birds	F3x4	Camarhynchus_parvulus	Apteryx_rowi,Apteryx_australis,Dromaius_novaehollandiae,Casuarius_casuarius,Rhea_americana,Struthio_camelus,Nothoprocta_perdicaria,Tinamus_guttatus,Anseranas_semipalmata,Oxyura_jamaicensis,Nettapus_auritus,Cygnus_olor,Cygnus_atratus,Branta_canadensis,Anser_cygnoides,Anser_brachyrhynchus,Aythya_fuligula,Asarcornis_scutulata,Anas_platyrhynchos,Cairina_moschata,Corythaeola_cristata,Tauraco_erythrolophus,Cuculus_canorus,Geococcyx_californianus,Galbula_dea,Dryobates_pubescens,Apaloderma_vittatum,Upupa_epops,Buceros_rhinoceros,Merops_nubicus,Leptosomus_discolor,Strigops_habroptila,Melopsittacus_undulatus,Nestor_notabilis,Tyto_alba,Acanthisitta_chloris,Manacus_vitellinus,Ficedula_albicollis,Stachyridopsis_ruficeps,Parus_major,Zonotrichia_albicollis,Geospiza_fortis,Passer_domesticus,Serinus_canaria,Lonchura_striata,Taeniopygia_guttata,Chloebia_gouldiae,Oriolus_oriolus,Corvus_brachyrhynchos,Corvus_moneduloides,Coloeus_monedula,Cnemophilus_loriae,Malurus_cyaneus,Columba_livia,Opisthocomus_hoazin,Podilymbus_podiceps,Phoenicopterus_ruber,Cariama_cristata,Chlamydotis_macqueenii,Mesitornis_unicolor,Ciconia_maguari,Gymnogyps_californianus,Cathartes_aura,Pterocles_gutturalis,Phaethon_lepturus,Egretta_garzetta,Nipponia_nippon,Phalacrocorax_carbo,Fulmarus_glacialis,Spheniscus_demersus,Pygoscelis_adeliae,Aptenodytes_forsteri,Gavia_stellata,Calidris_pugnax,Falco_tinnunculus,Falco_peregrinus,Aquila_chrysaetos,Buteo_japonicus,Haliaeetus_leucocephalus,Calypte_anna,Antrostomus_carolinensis	0.30144	-25684.4	163	1	0.30144	-25684.4	163	0.03533	0.30144	-25684.4	164	0.992101	0.989597	nonsignificant
Birds	F1x4	Cariama_cristata	Apteryx_rowi,Apteryx_australis,Dromaius_novaehollandiae,Casuarius_casuarius,Rhea_americana,Struthio_camelus,Nothoprocta_perdicaria,Tinamus_guttatus,Anseranas_semipalmata,Oxyura_jamaicensis,Nettapus_auritus,Cygnus_olor,Cygnus_atratus,Branta_canadensis,Anser_cygnoides,Anser_brachyrhynchus,Aythya_fuligula,Asarcornis_scutulata,Anas_platyrhynchos,Cairina_moschata,Corythaeola_cristata,Tauraco_erythrolophus,Cuculus_canorus,Geococcyx_californianus,Galbula_dea,Dryobates_pubescens,Apaloderma_vittatum,Upupa_epops,Buceros_rhinoceros,Merops_nubicus,Leptosomus_discolor,Strigops_habroptila,Melopsittacus_undulatus,Nestor_notabilis,Tyto_alba,Acanthisitta_chloris,Manacus_vitellinus,Ficedula_albicollis,Stachyridopsis_ruficeps,Parus_major,Zonotrichia_albicollis,Camarhynchus_parvulus,Geospiza_fortis,Passer_domesticus,Serinus_canaria,Lonchura_striata,Taeniopygia_guttata,Chloebia_gouldiae,Oriolus_oriolus,Corvus_brachyrhynchos,Corvus_moneduloides,Coloeus_monedula,Cnemophilus_loriae,Malurus_cyaneus,Columba_livia,Opisthocomus_hoazin,Podilymbus_podiceps,Phoenicopterus_ruber,Chlamydotis_macqueenii,Mesitornis_unicolor,Ciconia_maguari,Gymnogyps_californianus,Cathartes_aura,Pterocles_gutturalis,Phaethon_lepturus,Egretta_garzetta,Nipponia_nippon,Phalacrocorax_carbo,Fulmarus_glacialis,Spheniscus_demersus,Pygoscelis_adeliae,Aptenodytes_forsteri,Gavia_stellata,Calidris_pugnax,Falco_tinnunculus,Falco_peregrinus,Aquila_chrysaetos,Buteo_japonicus,Haliaeetus_leucocephalus,Calypte_anna,Antrostomus_carolinensis	0.32132	-25575.4	163	1	0.32405	-25591.3	163	0.13794	0.32388	-25571.9	164	0.00833076	4.41435e-10	intensification_of_purifying_selection
Birds	F3x4	Cariama_cristata	Apteryx_rowi,Apteryx_australis,Dromaius_novaehollandiae,Casuarius_casuarius,Rhea_americana,Struthio_camelus,Nothoprocta_perdicaria,Tinamus_guttatus,Anseranas_semipalmata,Oxyura_jamaicensis,Nettapus_auritus,Cygnus_olor,Cygnus_atratus,Branta_canadensis,Anser_cygnoides,Anser_brachyrhynchus,Aythya_fuligula,Asarcornis_scutulata,Anas_platyrhynchos,Cairina_moschata,Corythaeola_cristata,Tauraco_erythrolophus,Cuculus_canorus,Geococcyx_californianus,Galbula_dea,Dryobates_pubescens,Apaloderma_vittatum,Upupa_epops,Buceros_rhinoceros,Merops_nubicus,Leptosomus_discolor,Strigops_habroptila,Melopsittacus_undulatus,Nestor_notabilis,Tyto_alba,Acanthisitta_chloris,Manacus_vitellinus,Ficedula_albicollis,Stachyridopsis_ruficeps,Parus_major,Zonotrichia_albicollis,Camarhynchus_parvulus,Geospiza_fortis,Passer_domesticus,Serinus_canaria,Lonchura_striata,Taeniopygia_guttata,Chloebia_gouldiae,Oriolus_oriolus,Corvus_brachyrhynchos,Corvus_moneduloides,Coloeus_monedula,Cnemophilus_loriae,Malurus_cyaneus,Columba_livia,Opisthocomus_hoazin,Podilymbus_podiceps,Phoenicopterus_ruber,Chlamydotis_macqueenii,Mesitornis_unicolor,Ciconia_maguari,Gymnogyps_californianus,Cathartes_aura,Pterocles_gutturalis,Phaethon_lepturus,Egretta_garzetta,Nipponia_nippon,Phalacrocorax_carbo,Fulmarus_glacialis,Spheniscus_demersus,Pygoscelis_adeliae,Aptenodytes_forsteri,Gavia_stellata,Calidris_pugnax,Falco_tinnunculus,Falco_peregrinus,Aquila_chrysaetos,Buteo_japonicus,Haliaeetus_leucocephalus,Calypte_anna,Antrostomus_carolinensis	0.30144	-25684.4	163	1	0.30382	-25701.1	163	0.13146	0.30385	-25681.1	164	0.0102813	2.75641e-10	intensification_of_purifying_selection
Birds	F1x4	Casuarius_casuarius	Apteryx_rowi,Apteryx_australis,Dromaius_novaehollandiae,Rhea_americana,Struthio_camelus,Nothoprocta_perdicaria,Tinamus_guttatus,Anseranas_semipalmata,Oxyura_jamaicensis,Nettapus_auritus,Cygnus_olor,Cygnus_atratus,Branta_canadensis,Anser_cygnoides,Anser_brachyrhynchus,Aythya_fuligula,Asarcornis_scutulata,Anas_platyrhynchos,Cairina_moschata,Corythaeola_cristata,Tauraco_erythrolophus,Cuculus_canorus,Geococcyx_californianus,Galbula_dea,Dryobates_pubescens,Apaloderma_vittatum,Upupa_epops,Buceros_rhinoceros,Merops_nubicus,Leptosomus_discolor,Strigops_habroptila,Melopsittacus_undulatus,Nestor_notabilis,Tyto_alba,Acanthisitta_chloris,Manacus_vitellinus,Ficedula_albicollis,Stachyridopsis_ruficeps,Parus_major,Zonotrichia_albicollis,Camarhynchus_parvulus,Geospiza_fortis,Passer_domesticus,Serinus_canaria,Lonchura_striata,Taeniopygia_guttata,Chloebia_gouldiae,Oriolus_oriolus,Corvus_brachyrhynchos,Corvus_moneduloides,Coloeus_monedula,Cnemophilus_loriae,Malurus_cyaneus,Columba_livia,Opisthocomus_hoazin,Podilymbus_podiceps,Phoenicopterus_ruber,Cariama_cristata,Chlamydotis_macqueenii,Mesitornis_unicolor,Ciconia_maguari,Gymnogyps_californianus,Cathartes_aura,Pterocles_gutturalis,Phaethon_lepturus,Egretta_garzetta,Nipponia_nippon,Phalacrocorax_carbo,Fulmarus_glacialis,Spheniscus_demersus,Pygoscelis_adeliae,Aptenodytes_forsteri,Gavia_stellata,Calidris_pugnax,Falco_tinnunculus,Falco_peregrinus,Aquila_chrysaetos,Buteo_japonicus,Haliaeetus_leucocephalus,Calypte_anna,Antrostomus_carolinensis	0.32132	-25575.4	163	1	0.32186	-25578.8	163	0.08971	0.32207	-25574	164	0.100715	0.00191323	nonsignificant
Birds	F3x4	Casuarius_casuarius	Apteryx_rowi,Apteryx_australis,Dromaius_novaehollandiae,Rhea_americana,Struthio_camelus,Nothoprocta_perdicaria,Tinamus_guttatus,Anseranas_semipalmata,Oxyura_jamaicensis,Nettapus_auritus,Cygnus_olor,Cygnus_atratus,Branta_canadensis,Anser_cygnoides,Anser_brachyrhynchus,Aythya_fuligula,Asarcornis_scutulata,Anas_platyrhynchos,Cairina_moschata,Corythaeola_cristata,Tauraco_erythrolophus,Cuculus_canorus,Geococcyx_californianus,Galbula_dea,Dryobates_pubescens,Apaloderma_vittatum,Upupa_epops,Buceros_rhinoceros,Merops_nubicus,Leptosomus_discolor,Strigops_habroptila,Melopsittacus_undulatus,Nestor_notabilis,Tyto_alba,Acanthisitta_chloris,Manacus_vitellinus,Ficedula_albicollis,Stachyridopsis_ruficeps,Parus_major,Zonotrichia_albicollis,Camarhynchus_parvulus,Geospiza_fortis,Passer_domesticus,Serinus_canaria,Lonchura_striata,Taeniopygia_guttata,Chloebia_gouldiae,Oriolus_oriolus,Corvus_brachyrhynchos,Corvus_moneduloides,Coloeus_monedula,Cnemophilus_loriae,Malurus_cyaneus,Columba_livia,Opisthocomus_hoazin,Podilymbus_podiceps,Phoenicopterus_ruber,Cariama_cristata,Chlamydotis_macqueenii,Mesitornis_unicolor,Ciconia_maguari,Gymnogyps_californianus,Cathartes_aura,Pterocles_gutturalis,Phaethon_lepturus,Egretta_garzetta,Nipponia_nippon,Phalacrocorax_carbo,Fulmarus_glacialis,Spheniscus_demersus,Pygoscelis_adeliae,Aptenodytes_forsteri,Gavia_stellata,Calidris_pugnax,Falco_tinnunculus,Falco_peregrinus,Aquila_chrysaetos,Buteo_japonicus,Haliaeetus_leucocephalus,Calypte_anna,Antrostomus_carolinensis	0.30144	-25684.4	163	1	0.3019	-25688	163	0.08523	0.30213	-25683.1	164	0.107005	0.00172269	nonsignificant
Birds	F1x4	Cathartes_aura	Apteryx_rowi,Apteryx_australis,Dromaius_novaehollandiae,Casuarius_casuarius,Rhea_americana,Struthio_camelus,Nothoprocta_perdicaria,Tinamus_guttatus,Anseranas_semipalmata,Oxyura_jamaicensis,Nettapus_auritus,Cygnus_olor,Cygnus_atratus,Branta_canadensis,Anser_cygnoides,Anser_brachyrhynchus,Aythya_fuligula,Asarcornis_scutulata,Anas_platyrhynchos,Cairina_moschata,Corythaeola_cristata,Tauraco_erythrolophus,Cuculus_canorus,Geococcyx_californianus,Galbula_dea,Dryobates_pubescens,Apaloderma_vittatum,Upupa_epops,Buceros_rhinoceros,Merops_nubicus,Leptosomus_discolor,Strigops_habroptila,Melopsittacus_undulatus,Nestor_notabilis,Tyto_alba,Acanthisitta_chloris,Manacus_vitellinus,Ficedula_albicollis,Stachyridopsis_ruficeps,Parus_major,Zonotrichia_albicollis,Camarhynchus_parvulus,Geospiza_fortis,Passer_domesticus,Serinus_canaria,Lonchura_striata,Taeniopygia_guttata,Chloebia_gouldiae,Oriolus_oriolus,Corvus_brachyrhynchos,Corvus_moneduloides,Coloeus_monedula,Cnemophilus_loriae,Malurus_cyaneus,Columba_livia,Opisthocomus_hoazin,Podilymbus_podiceps,Phoenicopterus_ruber,Cariama_cristata,Chlamydotis_macqueenii,Mesitornis_unicolor,Ciconia_maguari,Gymnogyps_californianus,Pterocles_gutturalis,Phaethon_lepturus,Egretta_garzetta,Nipponia_nippon,Phalacrocorax_carbo,Fulmarus_glacialis,Spheniscus_demersus,Pygoscelis_adeliae,Aptenodytes_forsteri,Gavia_stellata,Calidris_pugnax,Falco_tinnunculus,Falco_peregrinus,Aquila_chrysaetos,Buteo_japonicus,Haliaeetus_leucocephalus,Calypte_anna,Antrostomus_carolinensis	0.32132	-25575.4	163	1	0.32237	-25580.5	163	0.04218	0.32232	-25572.5	164	0.0163	6.45035e-05	intensification_of_purifying_selection
Birds	F3x4	Cathartes_aura	Apteryx_rowi,Apteryx_australis,Dromaius_novaehollandiae,Casuarius_casuarius,Rhea_americana,Struthio_camelus,Nothoprocta_perdicaria,Tinamus_guttatus,Anseranas_semipalmata,Oxyura_jamaicensis,Nettapus_auritus,Cygnus_olor,Cygnus_atratus,Branta_canadensis,Anser_cygnoides,Anser_brachyrhynchus,Aythya_fuligula,Asarcornis_scutulata,Anas_platyrhynchos,Cairina_moschata,Corythaeola_cristata,Tauraco_erythrolophus,Cuculus_canorus,Geococcyx_californianus,Galbula_dea,Dryobates_pubescens,Apaloderma_vittatum,Upupa_epops,Buceros_rhinoceros,Merops_nubicus,Leptosomus_discolor,Strigops_habroptila,Melopsittacus_undulatus,Nestor_notabilis,Tyto_alba,Acanthisitta_chloris,Manacus_vitellinus,Ficedula_albicollis,Stachyridopsis_ruficeps,Parus_major,Zonotrichia_albicollis,Camarhynchus_parvulus,Geospiza_fortis,Passer_domesticus,Serinus_canaria,Lonchura_striata,Taeniopygia_guttata,Chloebia_gouldiae,Oriolus_oriolus,Corvus_brachyrhynchos,Corvus_moneduloides,Coloeus_monedula,Cnemophilus_loriae,Malurus_cyaneus,Columba_livia,Opisthocomus_hoazin,Podilymbus_podiceps,Phoenicopterus_ruber,Cariama_cristata,Chlamydotis_macqueenii,Mesitornis_unicolor,Ciconia_maguari,Gymnogyps_californianus,Pterocles_gutturalis,Phaethon_lepturus,Egretta_garzetta,Nipponia_nippon,Phalacrocorax_carbo,Fulmarus_glacialis,Spheniscus_demersus,Pygoscelis_adeliae,Aptenodytes_forsteri,Gavia_stellata,Calidris_pugnax,Falco_tinnunculus,Falco_peregrinus,Aquila_chrysaetos,Buteo_japonicus,Haliaeetus_leucocephalus,Calypte_anna,Antrostomus_carolinensis	0.30144	-25684.4	163	1	0.30241	-25689.9	163	0.03993	0.30237	-25681.6	164	0.0169022	4.68645e-05	intensification_of_purifying_selection
Birds	F1x4	Chlamydotis_macqueenii	Apteryx_rowi,Apteryx_australis,Dromaius_novaehollandiae,Casuarius_casuarius,Rhea_americana,Struthio_camelus,Nothoprocta_perdicaria,Tinamus_guttatus,Anseranas_semipalmata,Oxyura_jamaicensis,Nettapus_auritus,Cygnus_olor,Cygnus_atratus,Branta_canadensis,Anser_cygnoides,Anser_brachyrhynchus,Aythya_fuligula,Asarcornis_scutulata,Anas_platyrhynchos,Cairina_moschata,Corythaeola_cristata,Tauraco_erythrolophus,Cuculus_canorus,Geococcyx_californianus,Galbula_dea,Dryobates_pubescens,Apaloderma_vittatum,Upupa_epops,Buceros_rhinoceros,Merops_nubicus,Leptosomus_discolor,Strigops_habroptila,Melopsittacus_undulatus,Nestor_notabilis,Tyto_alba,Acanthisitta_chloris,Manacus_vitellinus,Ficedula_albicollis,Stachyridopsis_ruficeps,Parus_major,Zonotrichia_albicollis,Camarhynchus_parvulus,Geospiza_fortis,Passer_domesticus,Serinus_canaria,Lonchura_striata,Taeniopygia_guttata,Chloebia_gouldiae,Oriolus_oriolus,Corvus_brachyrhynchos,Corvus_moneduloides,Coloeus_monedula,Cnemophilus_loriae,Malurus_cyaneus,Columba_livia,Opisthocomus_hoazin,Podilymbus_podiceps,Phoenicopterus_ruber,Cariama_cristata,Mesitornis_unicolor,Ciconia_maguari,Gymnogyps_californianus,Cathartes_aura,Pterocles_gutturalis,Phaethon_lepturus,Egretta_garzetta,Nipponia_nippon,Phalacrocorax_carbo,Fulmarus_glacialis,Spheniscus_demersus,Pygoscelis_adeliae,Aptenodytes_forsteri,Gavia_stellata,Calidris_pugnax,Falco_tinnunculus,Falco_peregrinus,Aquila_chrysaetos,Buteo_japonicus,Haliaeetus_leucocephalus,Calypte_anna,Antrostomus_carolinensis	0.32132	-25575.4	163	1	0.31875	-25577.4	163	0.50789	0.31857	-25573.2	164	0.0396442	0.00387549	relaxed_selection
Birds	F3x4	Chlamydotis_macqueenii	Apteryx_rowi,Apteryx_australis,Dromaius_novaehollandiae,Casuarius_casuarius,Rhea_americana,Struthio_camelus,Nothoprocta_perdicaria,Tinamus_guttatus,Anseranas_semipalmata,Oxyura_jamaicensis,Nettapus_auritus,Cygnus_olor,Cygnus_atratus,Branta_canadensis,Anser_cygnoides,Anser_brachyrhynchus,Aythya_fuligula,Asarcornis_scutulata,Anas_platyrhynchos,Cairina_moschata,Corythaeola_cristata,Tauraco_erythrolophus,Cuculus_canorus,Geococcyx_californianus,Galbula_dea,Dryobates_pubescens,Apaloderma_vittatum,Upupa_epops,Buceros_rhinoceros,Merops_nubicus,Leptosomus_discolor,Strigops_habroptila,Melopsittacus_undulatus,Nestor_notabilis,Tyto_alba,Acanthisitta_chloris,Manacus_vitellinus,Ficedula_albicollis,Stachyridopsis_ruficeps,Parus_major,Zonotrichia_albicollis,Camarhynchus_parvulus,Geospiza_fortis,Passer_domesticus,Serinus_canaria,Lonchura_striata,Taeniopygia_guttata,Chloebia_gouldiae,Oriolus_oriolus,Corvus_brachyrhynchos,Corvus_moneduloides,Coloeus_monedula,Cnemophilus_loriae,Malurus_cyaneus,Columba_livia,Opisthocomus_hoazin,Podilymbus_podiceps,Phoenicopterus_ruber,Cariama_cristata,Mesitornis_unicolor,Ciconia_maguari,Gymnogyps_californianus,Cathartes_aura,Pterocles_gutturalis,Phaethon_lepturus,Egretta_garzetta,Nipponia_nippon,Phalacrocorax_carbo,Fulmarus_glacialis,Spheniscus_demersus,Pygoscelis_adeliae,Aptenodytes_forsteri,Gavia_stellata,Calidris_pugnax,Falco_tinnunculus,Falco_peregrinus,Aquila_chrysaetos,Buteo_japonicus,Haliaeetus_leucocephalus,Calypte_anna,Antrostomus_carolinensis	0.30144	-25684.4	163	1	0.2991	-25687.3	163	0.47369	0.29892	-25682.4	164	0.0436222	0.00166093	relaxed_selection
Birds	F1x4	Chloebia_gouldiae	Apteryx_rowi,Apteryx_australis,Dromaius_novaehollandiae,Casuarius_casuarius,Rhea_americana,Struthio_camelus,Nothoprocta_perdicaria,Tinamus_guttatus,Anseranas_semipalmata,Oxyura_jamaicensis,Nettapus_auritus,Cygnus_olor,Cygnus_atratus,Branta_canadensis,Anser_cygnoides,Anser_brachyrhynchus,Aythya_fuligula,Asarcornis_scutulata,Anas_platyrhynchos,Cairina_moschata,Corythaeola_cristata,Tauraco_erythrolophus,Cuculus_canorus,Geococcyx_californianus,Galbula_dea,Dryobates_pubescens,Apaloderma_vittatum,Upupa_epops,Buceros_rhinoceros,Merops_nubicus,Leptosomus_discolor,Strigops_habroptila,Melopsittacus_undulatus,Nestor_notabilis,Tyto_alba,Acanthisitta_chloris,Manacus_vitellinus,Ficedula_albicollis,Stachyridopsis_ruficeps,Parus_major,Zonotrichia_albicollis,Camarhynchus_parvulus,Geospiza_fortis,Passer_domesticus,Serinus_canaria,Lonchura_striata,Taeniopygia_guttata,Oriolus_oriolus,Corvus_brachyrhynchos,Corvus_moneduloides,Coloeus_monedula,Cnemophilus_loriae,Malurus_cyaneus,Columba_livia,Opisthocomus_hoazin,Podilymbus_podiceps,Phoenicopterus_ruber,Cariama_cristata,Chlamydotis_macqueenii,Mesitornis_unicolor,Ciconia_maguari,Gymnogyps_californianus,Cathartes_aura,Pterocles_gutturalis,Phaethon_lepturus,Egretta_garzetta,Nipponia_nippon,Phalacrocorax_carbo,Fulmarus_glacialis,Spheniscus_demersus,Pygoscelis_adeliae,Aptenodytes_forsteri,Gavia_stellata,Calidris_pugnax,Falco_tinnunculus,Falco_peregrinus,Aquila_chrysaetos,Buteo_japonicus,Haliaeetus_leucocephalus,Calypte_anna,Antrostomus_carolinensis	0.32132	-25575.4	163	1	0.32156	-25579.6	163	0.28052	0.32155	-25575.3	164	0.74931	0.00344918	nonsignificant
Birds	F3x4	Chloebia_gouldiae	Apteryx_rowi,Apteryx_australis,Dromaius_novaehollandiae,Casuarius_casuarius,Rhea_americana,Struthio_camelus,Nothoprocta_perdicaria,Tinamus_guttatus,Anseranas_semipalmata,Oxyura_jamaicensis,Nettapus_auritus,Cygnus_olor,Cygnus_atratus,Branta_canadensis,Anser_cygnoides,Anser_brachyrhynchus,Aythya_fuligula,Asarcornis_scutulata,Anas_platyrhynchos,Cairina_moschata,Corythaeola_cristata,Tauraco_erythrolophus,Cuculus_canorus,Geococcyx_californianus,Galbula_dea,Dryobates_pubescens,Apaloderma_vittatum,Upupa_epops,Buceros_rhinoceros,Merops_nubicus,Leptosomus_discolor,Strigops_habroptila,Melopsittacus_undulatus,Nestor_notabilis,Tyto_alba,Acanthisitta_chloris,Manacus_vitellinus,Ficedula_albicollis,Stachyridopsis_ruficeps,Parus_major,Zonotrichia_albicollis,Camarhynchus_parvulus,Geospiza_fortis,Passer_domesticus,Serinus_canaria,Lonchura_striata,Taeniopygia_guttata,Oriolus_oriolus,Corvus_brachyrhynchos,Corvus_moneduloides,Coloeus_monedula,Cnemophilus_loriae,Malurus_cyaneus,Columba_livia,Opisthocomus_hoazin,Podilymbus_podiceps,Phoenicopterus_ruber,Cariama_cristata,Chlamydotis_macqueenii,Mesitornis_unicolor,Ciconia_maguari,Gymnogyps_californianus,Cathartes_aura,Pterocles_gutturalis,Phaethon_lepturus,Egretta_garzetta,Nipponia_nippon,Phalacrocorax_carbo,Fulmarus_glacialis,Spheniscus_demersus,Pygoscelis_adeliae,Aptenodytes_forsteri,Gavia_stellata,Calidris_pugnax,Falco_tinnunculus,Falco_peregrinus,Aquila_chrysaetos,Buteo_japonicus,Haliaeetus_leucocephalus,Calypte_anna,Antrostomus_carolinensis	0.30144	-25684.4	163	1	0.30165	-25689.1	163	0.26053	0.30167	-25684.4	164	0.732157	0.00210462	nonsignificant
Birds	F1x4	Ciconia_maguari	Apteryx_rowi,Apteryx_australis,Dromaius_novaehollandiae,Casuarius_casuarius,Rhea_americana,Struthio_camelus,Nothoprocta_perdicaria,Tinamus_guttatus,Anseranas_semipalmata,Oxyura_jamaicensis,Nettapus_auritus,Cygnus_olor,Cygnus_atratus,Branta_canadensis,Anser_cygnoides,Anser_brachyrhynchus,Aythya_fuligula,Asarcornis_scutulata,Anas_platyrhynchos,Cairina_moschata,Corythaeola_cristata,Tauraco_erythrolophus,Cuculus_canorus,Geococcyx_californianus,Galbula_dea,Dryobates_pubescens,Apaloderma_vittatum,Upupa_epops,Buceros_rhinoceros,Merops_nubicus,Leptosomus_discolor,Strigops_habroptila,Melopsittacus_undulatus,Nestor_notabilis,Tyto_alba,Acanthisitta_chloris,Manacus_vitellinus,Ficedula_albicollis,Stachyridopsis_ruficeps,Parus_major,Zonotrichia_albicollis,Camarhynchus_parvulus,Geospiza_fortis,Passer_domesticus,Serinus_canaria,Lonchura_striata,Taeniopygia_guttata,Chloebia_gouldiae,Oriolus_oriolus,Corvus_brachyrhynchos,Corvus_moneduloides,Coloeus_monedula,Cnemophilus_loriae,Malurus_cyaneus,Columba_livia,Opisthocomus_hoazin,Podilymbus_podiceps,Phoenicopterus_ruber,Cariama_cristata,Chlamydotis_macqueenii,Mesitornis_unicolor,Gymnogyps_californianus,Cathartes_aura,Pterocles_gutturalis,Phaethon_lepturus,Egretta_garzetta,Nipponia_nippon,Phalacrocorax_carbo,Fulmarus_glacialis,Spheniscus_demersus,Pygoscelis_adeliae,Aptenodytes_forsteri,Gavia_stellata,Calidris_pugnax,Falco_tinnunculus,Falco_peregrinus,Aquila_chrysaetos,Buteo_japonicus,Haliaeetus_leucocephalus,Calypte_anna,Antrostomus_carolinensis	0.32132	-25575.4	163	1	0.31957	-25577.4	163	0.4917	0.31943	-25574	164	0.100573	0.00897745	nonsignificant
Birds	F3x4	Ciconia_maguari	Apteryx_rowi,Apteryx_australis,Dromaius_novaehollandiae,Casuarius_casuarius,Rhea_americana,Struthio_camelus,Nothoprocta_perdicaria,Tinamus_guttatus,Anseranas_semipalmata,Oxyura_jamaicensis,Nettapus_auritus,Cygnus_olor,Cygnus_atratus,Branta_canadensis,Anser_cygnoides,Anser_brachyrhynchus,Aythya_fuligula,Asarcornis_scutulata,Anas_platyrhynchos,Cairina_moschata,Corythaeola_cristata,Tauraco_erythrolophus,Cuculus_canorus,Geococcyx_californianus,Galbula_dea,Dryobates_pubescens,Apaloderma_vittatum,Upupa_epops,Buceros_rhinoceros,Merops_nubicus,Leptosomus_discolor,Strigops_habroptila,Melopsittacus_undulatus,Nestor_notabilis,Tyto_alba,Acanthisitta_chloris,Manacus_vitellinus,Ficedula_albicollis,Stachyridopsis_ruficeps,Parus_major,Zonotrichia_albicollis,Camarhynchus_parvulus,Geospiza_fortis,Passer_domesticus,Serinus_canaria,Lonchura_striata,Taeniopygia_guttata,Chloebia_gouldiae,Oriolus_oriolus,Corvus_brachyrhynchos,Corvus_moneduloides,Coloeus_monedula,Cnemophilus_loriae,Malurus_cyaneus,Columba_livia,Opisthocomus_hoazin,Podilymbus_podiceps,Phoenicopterus_ruber,Cariama_cristata,Chlamydotis_macqueenii,Mesitornis_unicolor,Gymnogyps_californianus,Cathartes_aura,Pterocles_gutturalis,Phaethon_lepturus,Egretta_garzetta,Nipponia_nippon,Phalacrocorax_carbo,Fulmarus_glacialis,Spheniscus_demersus,Pygoscelis_adeliae,Aptenodytes_forsteri,Gavia_stellata,Calidris_pugnax,Falco_tinnunculus,Falco_peregrinus,Aquila_chrysaetos,Buteo_japonicus,Haliaeetus_leucocephalus,Calypte_anna,Antrostomus_carolinensis	0.30144	-25684.4	163	1	0.29974	-25687	163	0.4657	0.29962	-25683	164	0.0934224	0.00507298	nonsignificant
Birds	F1x4	Cnemophilus_loriae	Apteryx_rowi,Apteryx_australis,Dromaius_novaehollandiae,Casuarius_casuarius,Rhea_americana,Struthio_camelus,Nothoprocta_perdicaria,Tinamus_guttatus,Anseranas_semipalmata,Oxyura_jamaicensis,Nettapus_auritus,Cygnus_olor,Cygnus_atratus,Branta_canadensis,Anser_cygnoides,Anser_brachyrhynchus,Aythya_fuligula,Asarcornis_scutulata,Anas_platyrhynchos,Cairina_moschata,Corythaeola_cristata,Tauraco_erythrolophus,Cuculus_canorus,Geococcyx_californianus,Galbula_dea,Dryobates_pubescens,Apaloderma_vittatum,Upupa_epops,Buceros_rhinoceros,Merops_nubicus,Leptosomus_discolor,Strigops_habroptila,Melopsittacus_undulatus,Nestor_notabilis,Tyto_alba,Acanthisitta_chloris,Manacus_vitellinus,Ficedula_albicollis,Stachyridopsis_ruficeps,Parus_major,Zonotrichia_albicollis,Camarhynchus_parvulus,Geospiza_fortis,Passer_domesticus,Serinus_canaria,Lonchura_striata,Taeniopygia_guttata,Chloebia_gouldiae,Oriolus_oriolus,Corvus_brachyrhynchos,Corvus_moneduloides,Coloeus_monedula,Malurus_cyaneus,Columba_livia,Opisthocomus_hoazin,Podilymbus_podiceps,Phoenicopterus_ruber,Cariama_cristata,Chlamydotis_macqueenii,Mesitornis_unicolor,Ciconia_maguari,Gymnogyps_californianus,Cathartes_aura,Pterocles_gutturalis,Phaethon_lepturus,Egretta_garzetta,Nipponia_nippon,Phalacrocorax_carbo,Fulmarus_glacialis,Spheniscus_demersus,Pygoscelis_adeliae,Aptenodytes_forsteri,Gavia_stellata,Calidris_pugnax,Falco_tinnunculus,Falco_peregrinus,Aquila_chrysaetos,Buteo_japonicus,Haliaeetus_leucocephalus,Calypte_anna,Antrostomus_carolinensis	0.32132	-25575.4	163	1	0.32334	-25588.9	163	0.17584	0.32324	-25573.5	164	0.0531715	2.82648e-08	nonsignificant
Birds	F3x4	Cnemophilus_loriae	Apteryx_rowi,Apteryx_australis,Dromaius_novaehollandiae,Casuarius_casuarius,Rhea_americana,Struthio_camelus,Nothoprocta_perdicaria,Tinamus_guttatus,Anseranas_semipalmata,Oxyura_jamaicensis,Nettapus_auritus,Cygnus_olor,Cygnus_atratus,Branta_canadensis,Anser_cygnoides,Anser_brachyrhynchus,Aythya_fuligula,Asarcornis_scutulata,Anas_platyrhynchos,Cairina_moschata,Corythaeola_cristata,Tauraco_erythrolophus,Cuculus_canorus,Geococcyx_californianus,Galbula_dea,Dryobates_pubescens,Apaloderma_vittatum,Upupa_epops,Buceros_rhinoceros,Merops_nubicus,Leptosomus_discolor,Strigops_habroptila,Melopsittacus_undulatus,Nestor_notabilis,Tyto_alba,Acanthisitta_chloris,Manacus_vitellinus,Ficedula_albicollis,Stachyridopsis_ruficeps,Parus_major,Zonotrichia_albicollis,Camarhynchus_parvulus,Geospiza_fortis,Passer_domesticus,Serinus_canaria,Lonchura_striata,Taeniopygia_guttata,Chloebia_gouldiae,Oriolus_oriolus,Corvus_brachyrhynchos,Corvus_moneduloides,Coloeus_monedula,Malurus_cyaneus,Columba_livia,Opisthocomus_hoazin,Podilymbus_podiceps,Phoenicopterus_ruber,Cariama_cristata,Chlamydotis_macqueenii,Mesitornis_unicolor,Ciconia_maguari,Gymnogyps_californianus,Cathartes_aura,Pterocles_gutturalis,Phaethon_lepturus,Egretta_garzetta,Nipponia_nippon,Phalacrocorax_carbo,Fulmarus_glacialis,Spheniscus_demersus,Pygoscelis_adeliae,Aptenodytes_forsteri,Gavia_stellata,Calidris_pugnax,Falco_tinnunculus,Falco_peregrinus,Aquila_chrysaetos,Buteo_japonicus,Haliaeetus_leucocephalus,Calypte_anna,Antrostomus_carolinensis	0.30144	-25684.4	163	1	0.30326	-25698.8	163	0.16439	0.30322	-25682.6	164	0.0543248	1.21368e-08	nonsignificant
Birds	F1x4	Coloeus_monedula	Apteryx_rowi,Apteryx_australis,Dromaius_novaehollandiae,Casuarius_casuarius,Rhea_americana,Struthio_camelus,Nothoprocta_perdicaria,Tinamus_guttatus,Anseranas_semipalmata,Oxyura_jamaicensis,Nettapus_auritus,Cygnus_olor,Cygnus_atratus,Branta_canadensis,Anser_cygnoides,Anser_brachyrhynchus,Aythya_fuligula,Asarcornis_scutulata,Anas_platyrhynchos,Cairina_moschata,Corythaeola_cristata,Tauraco_erythrolophus,Cuculus_canorus,Geococcyx_californianus,Galbula_dea,Dryobates_pubescens,Apaloderma_vittatum,Upupa_epops,Buceros_rhinoceros,Merops_nubicus,Leptosomus_discolor,Strigops_habroptila,Melopsittacus_undulatus,Nestor_notabilis,Tyto_alba,Acanthisitta_chloris,Manacus_vitellinus,Ficedula_albicollis,Stachyridopsis_ruficeps,Parus_major,Zonotrichia_albicollis,Camarhynchus_parvulus,Geospiza_fortis,Passer_domesticus,Serinus_canaria,Lonchura_striata,Taeniopygia_guttata,Chloebia_gouldiae,Oriolus_oriolus,Corvus_brachyrhynchos,Corvus_moneduloides,Cnemophilus_loriae,Malurus_cyaneus,Columba_livia,Opisthocomus_hoazin,Podilymbus_podiceps,Phoenicopterus_ruber,Cariama_cristata,Chlamydotis_macqueenii,Mesitornis_unicolor,Ciconia_maguari,Gymnogyps_californianus,Cathartes_aura,Pterocles_gutturalis,Phaethon_lepturus,Egretta_garzetta,Nipponia_nippon,Phalacrocorax_carbo,Fulmarus_glacialis,Spheniscus_demersus,Pygoscelis_adeliae,Aptenodytes_forsteri,Gavia_stellata,Calidris_pugnax,Falco_tinnunculus,Falco_peregrinus,Aquila_chrysaetos,Buteo_japonicus,Haliaeetus_leucocephalus,Calypte_anna,Antrostomus_carolinensis	0.32132	-25575.4	163	1	0.32087	-25574.1	163	999	0.32088	-25573.3	164	0.0437742	0.202155	relaxed_selection
Birds	F3x4	Coloeus_monedula	Apteryx_rowi,Apteryx_australis,Dromaius_novaehollandiae,Casuarius_casuarius,Rhea_americana,Struthio_camelus,Nothoprocta_perdicaria,Tinamus_guttatus,Anseranas_semipalmata,Oxyura_jamaicensis,Nettapus_auritus,Cygnus_olor,Cygnus_atratus,Branta_canadensis,Anser_cygnoides,Anser_brachyrhynchus,Aythya_fuligula,Asarcornis_scutulata,Anas_platyrhynchos,Cairina_moschata,Corythaeola_cristata,Tauraco_erythrolophus,Cuculus_canorus,Geococcyx_californianus,Galbula_dea,Dryobates_pubescens,Apaloderma_vittatum,Upupa_epops,Buceros_rhinoceros,Merops_nubicus,Leptosomus_discolor,Strigops_habroptila,Melopsittacus_undulatus,Nestor_notabilis,Tyto_alba,Acanthisitta_chloris,Manacus_vitellinus,Ficedula_albicollis,Stachyridopsis_ruficeps,Parus_major,Zonotrichia_albicollis,Camarhynchus_parvulus,Geospiza_fortis,Passer_domesticus,Serinus_canaria,Lonchura_striata,Taeniopygia_guttata,Chloebia_gouldiae,Oriolus_oriolus,Corvus_brachyrhynchos,Corvus_moneduloides,Cnemophilus_loriae,Malurus_cyaneus,Columba_livia,Opisthocomus_hoazin,Podilymbus_podiceps,Phoenicopterus_ruber,Cariama_cristata,Chlamydotis_macqueenii,Mesitornis_unicolor,Ciconia_maguari,Gymnogyps_californianus,Cathartes_aura,Pterocles_gutturalis,Phaethon_lepturus,Egretta_garzetta,Nipponia_nippon,Phalacrocorax_carbo,Fulmarus_glacialis,Spheniscus_demersus,Pygoscelis_adeliae,Aptenodytes_forsteri,Gavia_stellata,Calidris_pugnax,Falco_tinnunculus,Falco_peregrinus,Aquila_chrysaetos,Buteo_japonicus,Haliaeetus_leucocephalus,Calypte_anna,Antrostomus_carolinensis	0.30144	-25684.4	163	1	0.30101	-25683.2	163	999	0.30102	-25682.4	164	0.0432565	0.213508	relaxed_selection
Birds	F1x4	Columba_livia	Apteryx_rowi,Apteryx_australis,Dromaius_novaehollandiae,Casuarius_casuarius,Rhea_americana,Struthio_camelus,Nothoprocta_perdicaria,Tinamus_guttatus,Anseranas_semipalmata,Oxyura_jamaicensis,Nettapus_auritus,Cygnus_olor,Cygnus_atratus,Branta_canadensis,Anser_cygnoides,Anser_brachyrhynchus,Aythya_fuligula,Asarcornis_scutulata,Anas_platyrhynchos,Cairina_moschata,Corythaeola_cristata,Tauraco_erythrolophus,Cuculus_canorus,Geococcyx_californianus,Galbula_dea,Dryobates_pubescens,Apaloderma_vittatum,Upupa_epops,Buceros_rhinoceros,Merops_nubicus,Leptosomus_discolor,Strigops_habroptila,Melopsittacus_undulatus,Nestor_notabilis,Tyto_alba,Acanthisitta_chloris,Manacus_vitellinus,Ficedula_albicollis,Stachyridopsis_ruficeps,Parus_major,Zonotrichia_albicollis,Camarhynchus_parvulus,Geospiza_fortis,Passer_domesticus,Serinus_canaria,Lonchura_striata,Taeniopygia_guttata,Chloebia_gouldiae,Oriolus_oriolus,Corvus_brachyrhynchos,Corvus_moneduloides,Coloeus_monedula,Cnemophilus_loriae,Malurus_cyaneus,Opisthocomus_hoazin,Podilymbus_podiceps,Phoenicopterus_ruber,Cariama_cristata,Chlamydotis_macqueenii,Mesitornis_unicolor,Ciconia_maguari,Gymnogyps_californianus,Cathartes_aura,Pterocles_gutturalis,Phaethon_lepturus,Egretta_garzetta,Nipponia_nippon,Phalacrocorax_carbo,Fulmarus_glacialis,Spheniscus_demersus,Pygoscelis_adeliae,Aptenodytes_forsteri,Gavia_stellata,Calidris_pugnax,Falco_tinnunculus,Falco_peregrinus,Aquila_chrysaetos,Buteo_japonicus,Haliaeetus_leucocephalus,Calypte_anna,Antrostomus_carolinensis	0.32132	-25575.4	163	1	0.32429	-25595.3	163	0.19105	0.32394	-25573.1	164	0.0340435	2.59218e-11	intensification_of_purifying_selection
Birds	F3x4	Columba_livia	Apteryx_rowi,Apteryx_australis,Dromaius_novaehollandiae,Casuarius_casuarius,Rhea_americana,Struthio_camelus,Nothoprocta_perdicaria,Tinamus_guttatus,Anseranas_semipalmata,Oxyura_jamaicensis,Nettapus_auritus,Cygnus_olor,Cygnus_atratus,Branta_canadensis,Anser_cygnoides,Anser_brachyrhynchus,Aythya_fuligula,Asarcornis_scutulata,Anas_platyrhynchos,Cairina_moschata,Corythaeola_cristata,Tauraco_erythrolophus,Cuculus_canorus,Geococcyx_californianus,Galbula_dea,Dryobates_pubescens,Apaloderma_vittatum,Upupa_epops,Buceros_rhinoceros,Merops_nubicus,Leptosomus_discolor,Strigops_habroptila,Melopsittacus_undulatus,Nestor_notabilis,Tyto_alba,Acanthisitta_chloris,Manacus_vitellinus,Ficedula_albicollis,Stachyridopsis_ruficeps,Parus_major,Zonotrichia_albicollis,Camarhynchus_parvulus,Geospiza_fortis,Passer_domesticus,Serinus_canaria,Lonchura_striata,Taeniopygia_guttata,Chloebia_gouldiae,Oriolus_oriolus,Corvus_brachyrhynchos,Corvus_moneduloides,Coloeus_monedula,Cnemophilus_loriae,Malurus_cyaneus,Opisthocomus_hoazin,Podilymbus_podiceps,Phoenicopterus_ruber,Cariama_cristata,Chlamydotis_macqueenii,Mesitornis_unicolor,Ciconia_maguari,Gymnogyps_californianus,Cathartes_aura,Pterocles_gutturalis,Phaethon_lepturus,Egretta_garzetta,Nipponia_nippon,Phalacrocorax_carbo,Fulmarus_glacialis,Spheniscus_demersus,Pygoscelis_adeliae,Aptenodytes_forsteri,Gavia_stellata,Calidris_pugnax,Falco_tinnunculus,Falco_peregrinus,Aquila_chrysaetos,Buteo_japonicus,Haliaeetus_leucocephalus,Calypte_anna,Antrostomus_carolinensis	0.30144	-25684.4	163	1	0.30429	-25706.1	163	0.17861	0.3039	-25682.2	164	0.0330725	4.62527e-12	intensification_of_purifying_selection
Birds	F1x4	Corvus_brachyrhynchos	Apteryx_rowi,Apteryx_australis,Dromaius_novaehollandiae,Casuarius_casuarius,Rhea_americana,Struthio_camelus,Nothoprocta_perdicaria,Tinamus_guttatus,Anseranas_semipalmata,Oxyura_jamaicensis,Nettapus_auritus,Cygnus_olor,Cygnus_atratus,Branta_canadensis,Anser_cygnoides,Anser_brachyrhynchus,Aythya_fuligula,Asarcornis_scutulata,Anas_platyrhynchos,Cairina_moschata,Corythaeola_cristata,Tauraco_erythrolophus,Cuculus_canorus,Geococcyx_californianus,Galbula_dea,Dryobates_pubescens,Apaloderma_vittatum,Upupa_epops,Buceros_rhinoceros,Merops_nubicus,Leptosomus_discolor,Strigops_habroptila,Melopsittacus_undulatus,Nestor_notabilis,Tyto_alba,Acanthisitta_chloris,Manacus_vitellinus,Ficedula_albicollis,Stachyridopsis_ruficeps,Parus_major,Zonotrichia_albicollis,Camarhynchus_parvulus,Geospiza_fortis,Passer_domesticus,Serinus_canaria,Lonchura_striata,Taeniopygia_guttata,Chloebia_gouldiae,Oriolus_oriolus,Corvus_moneduloides,Coloeus_monedula,Cnemophilus_loriae,Malurus_cyaneus,Columba_livia,Opisthocomus_hoazin,Podilymbus_podiceps,Phoenicopterus_ruber,Cariama_cristata,Chlamydotis_macqueenii,Mesitornis_unicolor,Ciconia_maguari,Gymnogyps_californianus,Cathartes_aura,Pterocles_gutturalis,Phaethon_lepturus,Egretta_garzetta,Nipponia_nippon,Phalacrocorax_carbo,Fulmarus_glacialis,Spheniscus_demersus,Pygoscelis_adeliae,Aptenodytes_forsteri,Gavia_stellata,Calidris_pugnax,Falco_tinnunculus,Falco_peregrinus,Aquila_chrysaetos,Buteo_japonicus,Haliaeetus_leucocephalus,Calypte_anna,Antrostomus_carolinensis	0.32132	-25575.4	163	1	0.32132	-25575.4	163	0.37061	0.32132	-25575.4	164	1	0.992101	nonsignificant
Birds	F3x4	Corvus_brachyrhynchos	Apteryx_rowi,Apteryx_australis,Dromaius_novaehollandiae,Casuarius_casuarius,Rhea_americana,Struthio_camelus,Nothoprocta_perdicaria,Tinamus_guttatus,Anseranas_semipalmata,Oxyura_jamaicensis,Nettapus_auritus,Cygnus_olor,Cygnus_atratus,Branta_canadensis,Anser_cygnoides,Anser_brachyrhynchus,Aythya_fuligula,Asarcornis_scutulata,Anas_platyrhynchos,Cairina_moschata,Corythaeola_cristata,Tauraco_erythrolophus,Cuculus_canorus,Geococcyx_californianus,Galbula_dea,Dryobates_pubescens,Apaloderma_vittatum,Upupa_epops,Buceros_rhinoceros,Merops_nubicus,Leptosomus_discolor,Strigops_habroptila,Melopsittacus_undulatus,Nestor_notabilis,Tyto_alba,Acanthisitta_chloris,Manacus_vitellinus,Ficedula_albicollis,Stachyridopsis_ruficeps,Parus_major,Zonotrichia_albicollis,Camarhynchus_parvulus,Geospiza_fortis,Passer_domesticus,Serinus_canaria,Lonchura_striata,Taeniopygia_guttata,Chloebia_gouldiae,Oriolus_oriolus,Corvus_moneduloides,Coloeus_monedula,Cnemophilus_loriae,Malurus_cyaneus,Columba_livia,Opisthocomus_hoazin,Podilymbus_podiceps,Phoenicopterus_ruber,Cariama_cristata,Chlamydotis_macqueenii,Mesitornis_unicolor,Ciconia_maguari,Gymnogyps_californianus,Cathartes_aura,Pterocles_gutturalis,Phaethon_lepturus,Egretta_garzetta,Nipponia_nippon,Phalacrocorax_carbo,Fulmarus_glacialis,Spheniscus_demersus,Pygoscelis_adeliae,Aptenodytes_forsteri,Gavia_stellata,Calidris_pugnax,Falco_tinnunculus,Falco_peregrinus,Aquila_chrysaetos,Buteo_japonicus,Haliaeetus_leucocephalus,Calypte_anna,Antrostomus_carolinensis	0.30144	-25684.4	163	1	0.30144	-25684.4	163	0.4083	0.30144	-25684.4	164	1	0.993924	nonsignificant
Birds	F1x4	Corvus_moneduloides	Apteryx_rowi,Apteryx_australis,Dromaius_novaehollandiae,Casuarius_casuarius,Rhea_americana,Struthio_camelus,Nothoprocta_perdicaria,Tinamus_guttatus,Anseranas_semipalmata,Oxyura_jamaicensis,Nettapus_auritus,Cygnus_olor,Cygnus_atratus,Branta_canadensis,Anser_cygnoides,Anser_brachyrhynchus,Aythya_fuligula,Asarcornis_scutulata,Anas_platyrhynchos,Cairina_moschata,Corythaeola_cristata,Tauraco_erythrolophus,Cuculus_canorus,Geococcyx_californianus,Galbula_dea,Dryobates_pubescens,Apaloderma_vittatum,Upupa_epops,Buceros_rhinoceros,Merops_nubicus,Leptosomus_discolor,Strigops_habroptila,Melopsittacus_undulatus,Nestor_notabilis,Tyto_alba,Acanthisitta_chloris,Manacus_vitellinus,Ficedula_albicollis,Stachyridopsis_ruficeps,Parus_major,Zonotrichia_albicollis,Camarhynchus_parvulus,Geospiza_fortis,Passer_domesticus,Serinus_canaria,Lonchura_striata,Taeniopygia_guttata,Chloebia_gouldiae,Oriolus_oriolus,Corvus_brachyrhynchos,Coloeus_monedula,Cnemophilus_loriae,Malurus_cyaneus,Columba_livia,Opisthocomus_hoazin,Podilymbus_podiceps,Phoenicopterus_ruber,Cariama_cristata,Chlamydotis_macqueenii,Mesitornis_unicolor,Ciconia_maguari,Gymnogyps_californianus,Cathartes_aura,Pterocles_gutturalis,Phaethon_lepturus,Egretta_garzetta,Nipponia_nippon,Phalacrocorax_carbo,Fulmarus_glacialis,Spheniscus_demersus,Pygoscelis_adeliae,Aptenodytes_forsteri,Gavia_stellata,Calidris_pugnax,Falco_tinnunculus,Falco_peregrinus,Aquila_chrysaetos,Buteo_japonicus,Haliaeetus_leucocephalus,Calypte_anna,Antrostomus_carolinensis	0.32132	-25575.4	163	1	0.32177	-25578	163	0.14009	0.32172	-25574.8	164	0.29847	0.0120823	nonsignificant
Birds	F3x4	Corvus_moneduloides	Apteryx_rowi,Apteryx_australis,Dromaius_novaehollandiae,Casuarius_casuarius,Rhea_americana,Struthio_camelus,Nothoprocta_perdicaria,Tinamus_guttatus,Anseranas_semipalmata,Oxyura_jamaicensis,Nettapus_auritus,Cygnus_olor,Cygnus_atratus,Branta_canadensis,Anser_cygnoides,Anser_brachyrhynchus,Aythya_fuligula,Asarcornis_scutulata,Anas_platyrhynchos,Cairina_moschata,Corythaeola_cristata,Tauraco_erythrolophus,Cuculus_canorus,Geococcyx_californianus,Galbula_dea,Dryobates_pubescens,Apaloderma_vittatum,Upupa_epops,Buceros_rhinoceros,Merops_nubicus,Leptosomus_discolor,Strigops_habroptila,Melopsittacus_undulatus,Nestor_notabilis,Tyto_alba,Acanthisitta_chloris,Manacus_vitellinus,Ficedula_albicollis,Stachyridopsis_ruficeps,Parus_major,Zonotrichia_albicollis,Camarhynchus_parvulus,Geospiza_fortis,Passer_domesticus,Serinus_canaria,Lonchura_striata,Taeniopygia_guttata,Chloebia_gouldiae,Oriolus_oriolus,Corvus_brachyrhynchos,Coloeus_monedula,Cnemophilus_loriae,Malurus_cyaneus,Columba_livia,Opisthocomus_hoazin,Podilymbus_podiceps,Phoenicopterus_ruber,Cariama_cristata,Chlamydotis_macqueenii,Mesitornis_unicolor,Ciconia_maguari,Gymnogyps_californianus,Cathartes_aura,Pterocles_gutturalis,Phaethon_lepturus,Egretta_garzetta,Nipponia_nippon,Phalacrocorax_carbo,Fulmarus_glacialis,Spheniscus_demersus,Pygoscelis_adeliae,Aptenodytes_forsteri,Gavia_stellata,Calidris_pugnax,Falco_tinnunculus,Falco_peregrinus,Aquila_chrysaetos,Buteo_japonicus,Haliaeetus_leucocephalus,Calypte_anna,Antrostomus_carolinensis	0.30144	-25684.4	163	1	0.30186	-25687.2	163	0.13182	0.30181	-25683.9	164	0.300383	0.00970413	nonsignificant
Birds	F1x4	Corythaeola_cristata	Apteryx_rowi,Apteryx_australis,Dromaius_novaehollandiae,Casuarius_casuarius,Rhea_americana,Struthio_camelus,Nothoprocta_perdicaria,Tinamus_guttatus,Anseranas_semipalmata,Oxyura_jamaicensis,Nettapus_auritus,Cygnus_olor,Cygnus_atratus,Branta_canadensis,Anser_cygnoides,Anser_brachyrhynchus,Aythya_fuligula,Asarcornis_scutulata,Anas_platyrhynchos,Cairina_moschata,Tauraco_erythrolophus,Cuculus_canorus,Geococcyx_californianus,Galbula_dea,Dryobates_pubescens,Apaloderma_vittatum,Upupa_epops,Buceros_rhinoceros,Merops_nubicus,Leptosomus_discolor,Strigops_habroptila,Melopsittacus_undulatus,Nestor_notabilis,Tyto_alba,Acanthisitta_chloris,Manacus_vitellinus,Ficedula_albicollis,Stachyridopsis_ruficeps,Parus_major,Zonotrichia_albicollis,Camarhynchus_parvulus,Geospiza_fortis,Passer_domesticus,Serinus_canaria,Lonchura_striata,Taeniopygia_guttata,Chloebia_gouldiae,Oriolus_oriolus,Corvus_brachyrhynchos,Corvus_moneduloides,Coloeus_monedula,Cnemophilus_loriae,Malurus_cyaneus,Columba_livia,Opisthocomus_hoazin,Podilymbus_podiceps,Phoenicopterus_ruber,Cariama_cristata,Chlamydotis_macqueenii,Mesitornis_unicolor,Ciconia_maguari,Gymnogyps_californianus,Cathartes_aura,Pterocles_gutturalis,Phaethon_lepturus,Egretta_garzetta,Nipponia_nippon,Phalacrocorax_carbo,Fulmarus_glacialis,Spheniscus_demersus,Pygoscelis_adeliae,Aptenodytes_forsteri,Gavia_stellata,Calidris_pugnax,Falco_tinnunculus,Falco_peregrinus,Aquila_chrysaetos,Buteo_japonicus,Haliaeetus_leucocephalus,Calypte_anna,Antrostomus_carolinensis	0.32132	-25575.4	163	1	0.32157	-25579.4	163	0.25673	0.32166	-25575.2	164	0.623589	0.00404032	nonsignificant
Birds	F3x4	Corythaeola_cristata	Apteryx_rowi,Apteryx_australis,Dromaius_novaehollandiae,Casuarius_casuarius,Rhea_americana,Struthio_camelus,Nothoprocta_perdicaria,Tinamus_guttatus,Anseranas_semipalmata,Oxyura_jamaicensis,Nettapus_auritus,Cygnus_olor,Cygnus_atratus,Branta_canadensis,Anser_cygnoides,Anser_brachyrhynchus,Aythya_fuligula,Asarcornis_scutulata,Anas_platyrhynchos,Cairina_moschata,Tauraco_erythrolophus,Cuculus_canorus,Geococcyx_californianus,Galbula_dea,Dryobates_pubescens,Apaloderma_vittatum,Upupa_epops,Buceros_rhinoceros,Merops_nubicus,Leptosomus_discolor,Strigops_habroptila,Melopsittacus_undulatus,Nestor_notabilis,Tyto_alba,Acanthisitta_chloris,Manacus_vitellinus,Ficedula_albicollis,Stachyridopsis_ruficeps,Parus_major,Zonotrichia_albicollis,Camarhynchus_parvulus,Geospiza_fortis,Passer_domesticus,Serinus_canaria,Lonchura_striata,Taeniopygia_guttata,Chloebia_gouldiae,Oriolus_oriolus,Corvus_brachyrhynchos,Corvus_moneduloides,Coloeus_monedula,Cnemophilus_loriae,Malurus_cyaneus,Columba_livia,Opisthocomus_hoazin,Podilymbus_podiceps,Phoenicopterus_ruber,Cariama_cristata,Chlamydotis_macqueenii,Mesitornis_unicolor,Ciconia_maguari,Gymnogyps_californianus,Cathartes_aura,Pterocles_gutturalis,Phaethon_lepturus,Egretta_garzetta,Nipponia_nippon,Phalacrocorax_carbo,Fulmarus_glacialis,Spheniscus_demersus,Pygoscelis_adeliae,Aptenodytes_forsteri,Gavia_stellata,Calidris_pugnax,Falco_tinnunculus,Falco_peregrinus,Aquila_chrysaetos,Buteo_japonicus,Haliaeetus_leucocephalus,Calypte_anna,Antrostomus_carolinensis	0.30144	-25684.4	163	1	0.30157	-25688.5	163	0.24946	0.3017	-25684.3	164	0.682354	0.00394355	nonsignificant
Birds	F1x4	Cuculus_canorus	Apteryx_rowi,Apteryx_australis,Dromaius_novaehollandiae,Casuarius_casuarius,Rhea_americana,Struthio_camelus,Nothoprocta_perdicaria,Tinamus_guttatus,Anseranas_semipalmata,Oxyura_jamaicensis,Nettapus_auritus,Cygnus_olor,Cygnus_atratus,Branta_canadensis,Anser_cygnoides,Anser_brachyrhynchus,Aythya_fuligula,Asarcornis_scutulata,Anas_platyrhynchos,Cairina_moschata,Corythaeola_cristata,Tauraco_erythrolophus,Geococcyx_californianus,Galbula_dea,Dryobates_pubescens,Apaloderma_vittatum,Upupa_epops,Buceros_rhinoceros,Merops_nubicus,Leptosomus_discolor,Strigops_habroptila,Melopsittacus_undulatus,Nestor_notabilis,Tyto_alba,Acanthisitta_chloris,Manacus_vitellinus,Ficedula_albicollis,Stachyridopsis_ruficeps,Parus_major,Zonotrichia_albicollis,Camarhynchus_parvulus,Geospiza_fortis,Passer_domesticus,Serinus_canaria,Lonchura_striata,Taeniopygia_guttata,Chloebia_gouldiae,Oriolus_oriolus,Corvus_brachyrhynchos,Corvus_moneduloides,Coloeus_monedula,Cnemophilus_loriae,Malurus_cyaneus,Columba_livia,Opisthocomus_hoazin,Podilymbus_podiceps,Phoenicopterus_ruber,Cariama_cristata,Chlamydotis_macqueenii,Mesitornis_unicolor,Ciconia_maguari,Gymnogyps_californianus,Cathartes_aura,Pterocles_gutturalis,Phaethon_lepturus,Egretta_garzetta,Nipponia_nippon,Phalacrocorax_carbo,Fulmarus_glacialis,Spheniscus_demersus,Pygoscelis_adeliae,Aptenodytes_forsteri,Gavia_stellata,Calidris_pugnax,Falco_tinnunculus,Falco_peregrinus,Aquila_chrysaetos,Buteo_japonicus,Haliaeetus_leucocephalus,Calypte_anna,Antrostomus_carolinensis	0.32132	-25575.4	163	1	0.32227	-25586.1	163	0.23034	0.3225	-25574.7	164	0.26954	1.84316e-06	nonsignificant
Birds	F3x4	Cuculus_canorus	Apteryx_rowi,Apteryx_australis,Dromaius_novaehollandiae,Casuarius_casuarius,Rhea_americana,Struthio_camelus,Nothoprocta_perdicaria,Tinamus_guttatus,Anseranas_semipalmata,Oxyura_jamaicensis,Nettapus_auritus,Cygnus_olor,Cygnus_atratus,Branta_canadensis,Anser_cygnoides,Anser_brachyrhynchus,Aythya_fuligula,Asarcornis_scutulata,Anas_platyrhynchos,Cairina_moschata,Corythaeola_cristata,Tauraco_erythrolophus,Geococcyx_californianus,Galbula_dea,Dryobates_pubescens,Apaloderma_vittatum,Upupa_epops,Buceros_rhinoceros,Merops_nubicus,Leptosomus_discolor,Strigops_habroptila,Melopsittacus_undulatus,Nestor_notabilis,Tyto_alba,Acanthisitta_chloris,Manacus_vitellinus,Ficedula_albicollis,Stachyridopsis_ruficeps,Parus_major,Zonotrichia_albicollis,Camarhynchus_parvulus,Geospiza_fortis,Passer_domesticus,Serinus_canaria,Lonchura_striata,Taeniopygia_guttata,Chloebia_gouldiae,Oriolus_oriolus,Corvus_brachyrhynchos,Corvus_moneduloides,Coloeus_monedula,Cnemophilus_loriae,Malurus_cyaneus,Columba_livia,Opisthocomus_hoazin,Podilymbus_podiceps,Phoenicopterus_ruber,Cariama_cristata,Chlamydotis_macqueenii,Mesitornis_unicolor,Ciconia_maguari,Gymnogyps_californianus,Cathartes_aura,Pterocles_gutturalis,Phaethon_lepturus,Egretta_garzetta,Nipponia_nippon,Phalacrocorax_carbo,Fulmarus_glacialis,Spheniscus_demersus,Pygoscelis_adeliae,Aptenodytes_forsteri,Gavia_stellata,Calidris_pugnax,Falco_tinnunculus,Falco_peregrinus,Aquila_chrysaetos,Buteo_japonicus,Haliaeetus_leucocephalus,Calypte_anna,Antrostomus_carolinensis	0.30144	-25684.4	163	1	0.30223	-25696	163	0.2174	0.30252	-25683.8	164	0.279144	8.02042e-07	nonsignificant
Birds	F1x4	Cygnus_atratus	Apteryx_rowi,Apteryx_australis,Dromaius_novaehollandiae,Casuarius_casuarius,Rhea_americana,Struthio_camelus,Nothoprocta_perdicaria,Tinamus_guttatus,Anseranas_semipalmata,Oxyura_jamaicensis,Nettapus_auritus,Cygnus_olor,Branta_canadensis,Anser_cygnoides,Anser_brachyrhynchus,Aythya_fuligula,Asarcornis_scutulata,Anas_platyrhynchos,Cairina_moschata,Corythaeola_cristata,Tauraco_erythrolophus,Cuculus_canorus,Geococcyx_californianus,Galbula_dea,Dryobates_pubescens,Apaloderma_vittatum,Upupa_epops,Buceros_rhinoceros,Merops_nubicus,Leptosomus_discolor,Strigops_habroptila,Melopsittacus_undulatus,Nestor_notabilis,Tyto_alba,Acanthisitta_chloris,Manacus_vitellinus,Ficedula_albicollis,Stachyridopsis_ruficeps,Parus_major,Zonotrichia_albicollis,Camarhynchus_parvulus,Geospiza_fortis,Passer_domesticus,Serinus_canaria,Lonchura_striata,Taeniopygia_guttata,Chloebia_gouldiae,Oriolus_oriolus,Corvus_brachyrhynchos,Corvus_moneduloides,Coloeus_monedula,Cnemophilus_loriae,Malurus_cyaneus,Columba_livia,Opisthocomus_hoazin,Podilymbus_podiceps,Phoenicopterus_ruber,Cariama_cristata,Chlamydotis_macqueenii,Mesitornis_unicolor,Ciconia_maguari,Gymnogyps_californianus,Cathartes_aura,Pterocles_gutturalis,Phaethon_lepturus,Egretta_garzetta,Nipponia_nippon,Phalacrocorax_carbo,Fulmarus_glacialis,Spheniscus_demersus,Pygoscelis_adeliae,Aptenodytes_forsteri,Gavia_stellata,Calidris_pugnax,Falco_tinnunculus,Falco_peregrinus,Aquila_chrysaetos,Buteo_japonicus,Haliaeetus_leucocephalus,Calypte_anna,Antrostomus_carolinensis	0.32132	-25575.4	163	1	0.32144	-25577.4	163	0.28872	0.32141	-25575.3	164	0.860022	0.0439952	nonsignificant
Birds	F3x4	Cygnus_atratus	Apteryx_rowi,Apteryx_australis,Dromaius_novaehollandiae,Casuarius_casuarius,Rhea_americana,Struthio_camelus,Nothoprocta_perdicaria,Tinamus_guttatus,Anseranas_semipalmata,Oxyura_jamaicensis,Nettapus_auritus,Cygnus_olor,Branta_canadensis,Anser_cygnoides,Anser_brachyrhynchus,Aythya_fuligula,Asarcornis_scutulata,Anas_platyrhynchos,Cairina_moschata,Corythaeola_cristata,Tauraco_erythrolophus,Cuculus_canorus,Geococcyx_californianus,Galbula_dea,Dryobates_pubescens,Apaloderma_vittatum,Upupa_epops,Buceros_rhinoceros,Merops_nubicus,Leptosomus_discolor,Strigops_habroptila,Melopsittacus_undulatus,Nestor_notabilis,Tyto_alba,Acanthisitta_chloris,Manacus_vitellinus,Ficedula_albicollis,Stachyridopsis_ruficeps,Parus_major,Zonotrichia_albicollis,Camarhynchus_parvulus,Geospiza_fortis,Passer_domesticus,Serinus_canaria,Lonchura_striata,Taeniopygia_guttata,Chloebia_gouldiae,Oriolus_oriolus,Corvus_brachyrhynchos,Corvus_moneduloides,Coloeus_monedula,Cnemophilus_loriae,Malurus_cyaneus,Columba_livia,Opisthocomus_hoazin,Podilymbus_podiceps,Phoenicopterus_ruber,Cariama_cristata,Chlamydotis_macqueenii,Mesitornis_unicolor,Ciconia_maguari,Gymnogyps_californianus,Cathartes_aura,Pterocles_gutturalis,Phaethon_lepturus,Egretta_garzetta,Nipponia_nippon,Phalacrocorax_carbo,Fulmarus_glacialis,Spheniscus_demersus,Pygoscelis_adeliae,Aptenodytes_forsteri,Gavia_stellata,Calidris_pugnax,Falco_tinnunculus,Falco_peregrinus,Aquila_chrysaetos,Buteo_japonicus,Haliaeetus_leucocephalus,Calypte_anna,Antrostomus_carolinensis	0.30144	-25684.4	163	1	0.30154	-25686.6	163	0.27461	0.30151	-25684.4	164	0.877876	0.0362753	nonsignificant
Birds	F1x4	Cygnus_olor	Apteryx_rowi,Apteryx_australis,Dromaius_novaehollandiae,Casuarius_casuarius,Rhea_americana,Struthio_camelus,Nothoprocta_perdicaria,Tinamus_guttatus,Anseranas_semipalmata,Oxyura_jamaicensis,Nettapus_auritus,Cygnus_atratus,Branta_canadensis,Anser_cygnoides,Anser_brachyrhynchus,Aythya_fuligula,Asarcornis_scutulata,Anas_platyrhynchos,Cairina_moschata,Corythaeola_cristata,Tauraco_erythrolophus,Cuculus_canorus,Geococcyx_californianus,Galbula_dea,Dryobates_pubescens,Apaloderma_vittatum,Upupa_epops,Buceros_rhinoceros,Merops_nubicus,Leptosomus_discolor,Strigops_habroptila,Melopsittacus_undulatus,Nestor_notabilis,Tyto_alba,Acanthisitta_chloris,Manacus_vitellinus,Ficedula_albicollis,Stachyridopsis_ruficeps,Parus_major,Zonotrichia_albicollis,Camarhynchus_parvulus,Geospiza_fortis,Passer_domesticus,Serinus_canaria,Lonchura_striata,Taeniopygia_guttata,Chloebia_gouldiae,Oriolus_oriolus,Corvus_brachyrhynchos,Corvus_moneduloides,Coloeus_monedula,Cnemophilus_loriae,Malurus_cyaneus,Columba_livia,Opisthocomus_hoazin,Podilymbus_podiceps,Phoenicopterus_ruber,Cariama_cristata,Chlamydotis_macqueenii,Mesitornis_unicolor,Ciconia_maguari,Gymnogyps_californianus,Cathartes_aura,Pterocles_gutturalis,Phaethon_lepturus,Egretta_garzetta,Nipponia_nippon,Phalacrocorax_carbo,Fulmarus_glacialis,Spheniscus_demersus,Pygoscelis_adeliae,Aptenodytes_forsteri,Gavia_stellata,Calidris_pugnax,Falco_tinnunculus,Falco_peregrinus,Aquila_chrysaetos,Buteo_japonicus,Haliaeetus_leucocephalus,Calypte_anna,Antrostomus_carolinensis	0.32132	-25575.4	163	1	0.32086	-25574.9	163	0.67	0.32085	-25574.8	164	0.291362	0.586067	nonsignificant
Birds	F3x4	Cygnus_olor	Apteryx_rowi,Apteryx_australis,Dromaius_novaehollandiae,Casuarius_casuarius,Rhea_americana,Struthio_camelus,Nothoprocta_perdicaria,Tinamus_guttatus,Anseranas_semipalmata,Oxyura_jamaicensis,Nettapus_auritus,Cygnus_atratus,Branta_canadensis,Anser_cygnoides,Anser_brachyrhynchus,Aythya_fuligula,Asarcornis_scutulata,Anas_platyrhynchos,Cairina_moschata,Corythaeola_cristata,Tauraco_erythrolophus,Cuculus_canorus,Geococcyx_californianus,Galbula_dea,Dryobates_pubescens,Apaloderma_vittatum,Upupa_epops,Buceros_rhinoceros,Merops_nubicus,Leptosomus_discolor,Strigops_habroptila,Melopsittacus_undulatus,Nestor_notabilis,Tyto_alba,Acanthisitta_chloris,Manacus_vitellinus,Ficedula_albicollis,Stachyridopsis_ruficeps,Parus_major,Zonotrichia_albicollis,Camarhynchus_parvulus,Geospiza_fortis,Passer_domesticus,Serinus_canaria,Lonchura_striata,Taeniopygia_guttata,Chloebia_gouldiae,Oriolus_oriolus,Corvus_brachyrhynchos,Corvus_moneduloides,Coloeus_monedula,Cnemophilus_loriae,Malurus_cyaneus,Columba_livia,Opisthocomus_hoazin,Podilymbus_podiceps,Phoenicopterus_ruber,Cariama_cristata,Chlamydotis_macqueenii,Mesitornis_unicolor,Ciconia_maguari,Gymnogyps_californianus,Cathartes_aura,Pterocles_gutturalis,Phaethon_lepturus,Egretta_garzetta,Nipponia_nippon,Phalacrocorax_carbo,Fulmarus_glacialis,Spheniscus_demersus,Pygoscelis_adeliae,Aptenodytes_forsteri,Gavia_stellata,Calidris_pugnax,Falco_tinnunculus,Falco_peregrinus,Aquila_chrysaetos,Buteo_japonicus,Haliaeetus_leucocephalus,Calypte_anna,Antrostomus_carolinensis	0.30144	-25684.4	163	1	0.301	-25684.1	163	0.62807	0.301	-25683.9	164	0.293968	0.53017	nonsignificant
Birds	F1x4	Dromaius_novaehollandiae	Apteryx_rowi,Apteryx_australis,Casuarius_casuarius,Rhea_americana,Struthio_camelus,Nothoprocta_perdicaria,Tinamus_guttatus,Anseranas_semipalmata,Oxyura_jamaicensis,Nettapus_auritus,Cygnus_olor,Cygnus_atratus,Branta_canadensis,Anser_cygnoides,Anser_brachyrhynchus,Aythya_fuligula,Asarcornis_scutulata,Anas_platyrhynchos,Cairina_moschata,Corythaeola_cristata,Tauraco_erythrolophus,Cuculus_canorus,Geococcyx_californianus,Galbula_dea,Dryobates_pubescens,Apaloderma_vittatum,Upupa_epops,Buceros_rhinoceros,Merops_nubicus,Leptosomus_discolor,Strigops_habroptila,Melopsittacus_undulatus,Nestor_notabilis,Tyto_alba,Acanthisitta_chloris,Manacus_vitellinus,Ficedula_albicollis,Stachyridopsis_ruficeps,Parus_major,Zonotrichia_albicollis,Camarhynchus_parvulus,Geospiza_fortis,Passer_domesticus,Serinus_canaria,Lonchura_striata,Taeniopygia_guttata,Chloebia_gouldiae,Oriolus_oriolus,Corvus_brachyrhynchos,Corvus_moneduloides,Coloeus_monedula,Cnemophilus_loriae,Malurus_cyaneus,Columba_livia,Opisthocomus_hoazin,Podilymbus_podiceps,Phoenicopterus_ruber,Cariama_cristata,Chlamydotis_macqueenii,Mesitornis_unicolor,Ciconia_maguari,Gymnogyps_californianus,Cathartes_aura,Pterocles_gutturalis,Phaethon_lepturus,Egretta_garzetta,Nipponia_nippon,Phalacrocorax_carbo,Fulmarus_glacialis,Spheniscus_demersus,Pygoscelis_adeliae,Aptenodytes_forsteri,Gavia_stellata,Calidris_pugnax,Falco_tinnunculus,Falco_peregrinus,Aquila_chrysaetos,Buteo_japonicus,Haliaeetus_leucocephalus,Calypte_anna,Antrostomus_carolinensis	0.32132	-25575.4	163	1	0.32216	-25580.4	163	0.10065	0.3223	-25573.6	164	0.064418	0.000239885	nonsignificant
Birds	F3x4	Dromaius_novaehollandiae	Apteryx_rowi,Apteryx_australis,Casuarius_casuarius,Rhea_americana,Struthio_camelus,Nothoprocta_perdicaria,Tinamus_guttatus,Anseranas_semipalmata,Oxyura_jamaicensis,Nettapus_auritus,Cygnus_olor,Cygnus_atratus,Branta_canadensis,Anser_cygnoides,Anser_brachyrhynchus,Aythya_fuligula,Asarcornis_scutulata,Anas_platyrhynchos,Cairina_moschata,Corythaeola_cristata,Tauraco_erythrolophus,Cuculus_canorus,Geococcyx_californianus,Galbula_dea,Dryobates_pubescens,Apaloderma_vittatum,Upupa_epops,Buceros_rhinoceros,Merops_nubicus,Leptosomus_discolor,Strigops_habroptila,Melopsittacus_undulatus,Nestor_notabilis,Tyto_alba,Acanthisitta_chloris,Manacus_vitellinus,Ficedula_albicollis,Stachyridopsis_ruficeps,Parus_major,Zonotrichia_albicollis,Camarhynchus_parvulus,Geospiza_fortis,Passer_domesticus,Serinus_canaria,Lonchura_striata,Taeniopygia_guttata,Chloebia_gouldiae,Oriolus_oriolus,Corvus_brachyrhynchos,Corvus_moneduloides,Coloeus_monedula,Cnemophilus_loriae,Malurus_cyaneus,Columba_livia,Opisthocomus_hoazin,Podilymbus_podiceps,Phoenicopterus_ruber,Cariama_cristata,Chlamydotis_macqueenii,Mesitornis_unicolor,Ciconia_maguari,Gymnogyps_californianus,Cathartes_aura,Pterocles_gutturalis,Phaethon_lepturus,Egretta_garzetta,Nipponia_nippon,Phalacrocorax_carbo,Fulmarus_glacialis,Spheniscus_demersus,Pygoscelis_adeliae,Aptenodytes_forsteri,Gavia_stellata,Calidris_pugnax,Falco_tinnunculus,Falco_peregrinus,Aquila_chrysaetos,Buteo_japonicus,Haliaeetus_leucocephalus,Calypte_anna,Antrostomus_carolinensis	0.30144	-25684.4	163	1	0.30221	-25689.9	163	0.09381	0.30237	-25682.7	164	0.0616939	0.000146218	nonsignificant
Birds	F1x4	Dryobates_pubescens	Apteryx_rowi,Apteryx_australis,Dromaius_novaehollandiae,Casuarius_casuarius,Rhea_americana,Struthio_camelus,Nothoprocta_perdicaria,Tinamus_guttatus,Anseranas_semipalmata,Oxyura_jamaicensis,Nettapus_auritus,Cygnus_olor,Cygnus_atratus,Branta_canadensis,Anser_cygnoides,Anser_brachyrhynchus,Aythya_fuligula,Asarcornis_scutulata,Anas_platyrhynchos,Cairina_moschata,Corythaeola_cristata,Tauraco_erythrolophus,Cuculus_canorus,Geococcyx_californianus,Galbula_dea,Apaloderma_vittatum,Upupa_epops,Buceros_rhinoceros,Merops_nubicus,Leptosomus_discolor,Strigops_habroptila,Melopsittacus_undulatus,Nestor_notabilis,Tyto_alba,Acanthisitta_chloris,Manacus_vitellinus,Ficedula_albicollis,Stachyridopsis_ruficeps,Parus_major,Zonotrichia_albicollis,Camarhynchus_parvulus,Geospiza_fortis,Passer_domesticus,Serinus_canaria,Lonchura_striata,Taeniopygia_guttata,Chloebia_gouldiae,Oriolus_oriolus,Corvus_brachyrhynchos,Corvus_moneduloides,Coloeus_monedula,Cnemophilus_loriae,Malurus_cyaneus,Columba_livia,Opisthocomus_hoazin,Podilymbus_podiceps,Phoenicopterus_ruber,Cariama_cristata,Chlamydotis_macqueenii,Mesitornis_unicolor,Ciconia_maguari,Gymnogyps_californianus,Cathartes_aura,Pterocles_gutturalis,Phaethon_lepturus,Egretta_garzetta,Nipponia_nippon,Phalacrocorax_carbo,Fulmarus_glacialis,Spheniscus_demersus,Pygoscelis_adeliae,Aptenodytes_forsteri,Gavia_stellata,Calidris_pugnax,Falco_tinnunculus,Falco_peregrinus,Aquila_chrysaetos,Buteo_japonicus,Haliaeetus_leucocephalus,Calypte_anna,Antrostomus_carolinensis	0.32132	-25575.4	163	1	0.32079	-25584.2	163	0.36032	0.32066	-25575.2	164	0.61734	2.25759e-05	nonsignificant
Birds	F3x4	Dryobates_pubescens	Apteryx_rowi,Apteryx_australis,Dromaius_novaehollandiae,Casuarius_casuarius,Rhea_americana,Struthio_camelus,Nothoprocta_perdicaria,Tinamus_guttatus,Anseranas_semipalmata,Oxyura_jamaicensis,Nettapus_auritus,Cygnus_olor,Cygnus_atratus,Branta_canadensis,Anser_cygnoides,Anser_brachyrhynchus,Aythya_fuligula,Asarcornis_scutulata,Anas_platyrhynchos,Cairina_moschata,Corythaeola_cristata,Tauraco_erythrolophus,Cuculus_canorus,Geococcyx_californianus,Galbula_dea,Apaloderma_vittatum,Upupa_epops,Buceros_rhinoceros,Merops_nubicus,Leptosomus_discolor,Strigops_habroptila,Melopsittacus_undulatus,Nestor_notabilis,Tyto_alba,Acanthisitta_chloris,Manacus_vitellinus,Ficedula_albicollis,Stachyridopsis_ruficeps,Parus_major,Zonotrichia_albicollis,Camarhynchus_parvulus,Geospiza_fortis,Passer_domesticus,Serinus_canaria,Lonchura_striata,Taeniopygia_guttata,Chloebia_gouldiae,Oriolus_oriolus,Corvus_brachyrhynchos,Corvus_moneduloides,Coloeus_monedula,Cnemophilus_loriae,Malurus_cyaneus,Columba_livia,Opisthocomus_hoazin,Podilymbus_podiceps,Phoenicopterus_ruber,Cariama_cristata,Chlamydotis_macqueenii,Mesitornis_unicolor,Ciconia_maguari,Gymnogyps_californianus,Cathartes_aura,Pterocles_gutturalis,Phaethon_lepturus,Egretta_garzetta,Nipponia_nippon,Phalacrocorax_carbo,Fulmarus_glacialis,Spheniscus_demersus,Pygoscelis_adeliae,Aptenodytes_forsteri,Gavia_stellata,Calidris_pugnax,Falco_tinnunculus,Falco_peregrinus,Aquila_chrysaetos,Buteo_japonicus,Haliaeetus_leucocephalus,Calypte_anna,Antrostomus_carolinensis	0.30144	-25684.4	163	1	0.30091	-25694.4	163	0.33754	0.30083	-25684.3	164	0.622182	7.13256e-06	nonsignificant
Birds	F1x4	Egretta_garzetta	Apteryx_rowi,Apteryx_australis,Dromaius_novaehollandiae,Casuarius_casuarius,Rhea_americana,Struthio_camelus,Nothoprocta_perdicaria,Tinamus_guttatus,Anseranas_semipalmata,Oxyura_jamaicensis,Nettapus_auritus,Cygnus_olor,Cygnus_atratus,Branta_canadensis,Anser_cygnoides,Anser_brachyrhynchus,Aythya_fuligula,Asarcornis_scutulata,Anas_platyrhynchos,Cairina_moschata,Corythaeola_cristata,Tauraco_erythrolophus,Cuculus_canorus,Geococcyx_californianus,Galbula_dea,Dryobates_pubescens,Apaloderma_vittatum,Upupa_epops,Buceros_rhinoceros,Merops_nubicus,Leptosomus_discolor,Strigops_habroptila,Melopsittacus_undulatus,Nestor_notabilis,Tyto_alba,Acanthisitta_chloris,Manacus_vitellinus,Ficedula_albicollis,Stachyridopsis_ruficeps,Parus_major,Zonotrichia_albicollis,Camarhynchus_parvulus,Geospiza_fortis,Passer_domesticus,Serinus_canaria,Lonchura_striata,Taeniopygia_guttata,Chloebia_gouldiae,Oriolus_oriolus,Corvus_brachyrhynchos,Corvus_moneduloides,Coloeus_monedula,Cnemophilus_loriae,Malurus_cyaneus,Columba_livia,Opisthocomus_hoazin,Podilymbus_podiceps,Phoenicopterus_ruber,Cariama_cristata,Chlamydotis_macqueenii,Mesitornis_unicolor,Ciconia_maguari,Gymnogyps_californianus,Cathartes_aura,Pterocles_gutturalis,Phaethon_lepturus,Nipponia_nippon,Phalacrocorax_carbo,Fulmarus_glacialis,Spheniscus_demersus,Pygoscelis_adeliae,Aptenodytes_forsteri,Gavia_stellata,Calidris_pugnax,Falco_tinnunculus,Falco_peregrinus,Aquila_chrysaetos,Buteo_japonicus,Haliaeetus_leucocephalus,Calypte_anna,Antrostomus_carolinensis	0.32132	-25575.4	163	1	0.31814	-25574.1	163	0.59535	0.31805	-25572.1	164	0.0101965	0.042389	relaxed_selection
Birds	F3x4	Egretta_garzetta	Apteryx_rowi,Apteryx_australis,Dromaius_novaehollandiae,Casuarius_casuarius,Rhea_americana,Struthio_camelus,Nothoprocta_perdicaria,Tinamus_guttatus,Anseranas_semipalmata,Oxyura_jamaicensis,Nettapus_auritus,Cygnus_olor,Cygnus_atratus,Branta_canadensis,Anser_cygnoides,Anser_brachyrhynchus,Aythya_fuligula,Asarcornis_scutulata,Anas_platyrhynchos,Cairina_moschata,Corythaeola_cristata,Tauraco_erythrolophus,Cuculus_canorus,Geococcyx_californianus,Galbula_dea,Dryobates_pubescens,Apaloderma_vittatum,Upupa_epops,Buceros_rhinoceros,Merops_nubicus,Leptosomus_discolor,Strigops_habroptila,Melopsittacus_undulatus,Nestor_notabilis,Tyto_alba,Acanthisitta_chloris,Manacus_vitellinus,Ficedula_albicollis,Stachyridopsis_ruficeps,Parus_major,Zonotrichia_albicollis,Camarhynchus_parvulus,Geospiza_fortis,Passer_domesticus,Serinus_canaria,Lonchura_striata,Taeniopygia_guttata,Chloebia_gouldiae,Oriolus_oriolus,Corvus_brachyrhynchos,Corvus_moneduloides,Coloeus_monedula,Cnemophilus_loriae,Malurus_cyaneus,Columba_livia,Opisthocomus_hoazin,Podilymbus_podiceps,Phoenicopterus_ruber,Cariama_cristata,Chlamydotis_macqueenii,Mesitornis_unicolor,Ciconia_maguari,Gymnogyps_californianus,Cathartes_aura,Pterocles_gutturalis,Phaethon_lepturus,Nipponia_nippon,Phalacrocorax_carbo,Fulmarus_glacialis,Spheniscus_demersus,Pygoscelis_adeliae,Aptenodytes_forsteri,Gavia_stellata,Calidris_pugnax,Falco_tinnunculus,Falco_peregrinus,Aquila_chrysaetos,Buteo_japonicus,Haliaeetus_leucocephalus,Calypte_anna,Antrostomus_carolinensis	0.30144	-25684.4	163	1	0.29842	-25683.6	163	0.56092	0.29834	-25681.1	164	0.00985282	0.0243285	relaxed_selection
Birds	F1x4	Falco_peregrinus	Apteryx_rowi,Apteryx_australis,Dromaius_novaehollandiae,Casuarius_casuarius,Rhea_americana,Struthio_camelus,Nothoprocta_perdicaria,Tinamus_guttatus,Anseranas_semipalmata,Oxyura_jamaicensis,Nettapus_auritus,Cygnus_olor,Cygnus_atratus,Branta_canadensis,Anser_cygnoides,Anser_brachyrhynchus,Aythya_fuligula,Asarcornis_scutulata,Anas_platyrhynchos,Cairina_moschata,Corythaeola_cristata,Tauraco_erythrolophus,Cuculus_canorus,Geococcyx_californianus,Galbula_dea,Dryobates_pubescens,Apaloderma_vittatum,Upupa_epops,Buceros_rhinoceros,Merops_nubicus,Leptosomus_discolor,Strigops_habroptila,Melopsittacus_undulatus,Nestor_notabilis,Tyto_alba,Acanthisitta_chloris,Manacus_vitellinus,Ficedula_albicollis,Stachyridopsis_ruficeps,Parus_major,Zonotrichia_albicollis,Camarhynchus_parvulus,Geospiza_fortis,Passer_domesticus,Serinus_canaria,Lonchura_striata,Taeniopygia_guttata,Chloebia_gouldiae,Oriolus_oriolus,Corvus_brachyrhynchos,Corvus_moneduloides,Coloeus_monedula,Cnemophilus_loriae,Malurus_cyaneus,Columba_livia,Opisthocomus_hoazin,Podilymbus_podiceps,Phoenicopterus_ruber,Cariama_cristata,Chlamydotis_macqueenii,Mesitornis_unicolor,Ciconia_maguari,Gymnogyps_californianus,Cathartes_aura,Pterocles_gutturalis,Phaethon_lepturus,Egretta_garzetta,Nipponia_nippon,Phalacrocorax_carbo,Fulmarus_glacialis,Spheniscus_demersus,Pygoscelis_adeliae,Aptenodytes_forsteri,Gavia_stellata,Calidris_pugnax,Falco_tinnunculus,Aquila_chrysaetos,Buteo_japonicus,Haliaeetus_leucocephalus,Calypte_anna,Antrostomus_carolinensis	0.32132	-25575.4	163	1	0.32189	-25578.6	163	0.10766	0.32191	-25574.4	164	0.158259	0.00343101	nonsignificant
Birds	F3x4	Falco_peregrinus	Apteryx_rowi,Apteryx_australis,Dromaius_novaehollandiae,Casuarius_casuarius,Rhea_americana,Struthio_camelus,Nothoprocta_perdicaria,Tinamus_guttatus,Anseranas_semipalmata,Oxyura_jamaicensis,Nettapus_auritus,Cygnus_olor,Cygnus_atratus,Branta_canadensis,Anser_cygnoides,Anser_brachyrhynchus,Aythya_fuligula,Asarcornis_scutulata,Anas_platyrhynchos,Cairina_moschata,Corythaeola_cristata,Tauraco_erythrolophus,Cuculus_canorus,Geococcyx_californianus,Galbula_dea,Dryobates_pubescens,Apaloderma_vittatum,Upupa_epops,Buceros_rhinoceros,Merops_nubicus,Leptosomus_discolor,Strigops_habroptila,Melopsittacus_undulatus,Nestor_notabilis,Tyto_alba,Acanthisitta_chloris,Manacus_vitellinus,Ficedula_albicollis,Stachyridopsis_ruficeps,Parus_major,Zonotrichia_albicollis,Camarhynchus_parvulus,Geospiza_fortis,Passer_domesticus,Serinus_canaria,Lonchura_striata,Taeniopygia_guttata,Chloebia_gouldiae,Oriolus_oriolus,Corvus_brachyrhynchos,Corvus_moneduloides,Coloeus_monedula,Cnemophilus_loriae,Malurus_cyaneus,Columba_livia,Opisthocomus_hoazin,Podilymbus_podiceps,Phoenicopterus_ruber,Cariama_cristata,Chlamydotis_macqueenii,Mesitornis_unicolor,Ciconia_maguari,Gymnogyps_californianus,Cathartes_aura,Pterocles_gutturalis,Phaethon_lepturus,Egretta_garzetta,Nipponia_nippon,Phalacrocorax_carbo,Fulmarus_glacialis,Spheniscus_demersus,Pygoscelis_adeliae,Aptenodytes_forsteri,Gavia_stellata,Calidris_pugnax,Falco_tinnunculus,Aquila_chrysaetos,Buteo_japonicus,Haliaeetus_leucocephalus,Calypte_anna,Antrostomus_carolinensis	0.30144	-25684.4	163	1	0.30194	-25687.9	163	0.10086	0.302	-25683.4	164	0.157789	0.00276977	nonsignificant
Birds	F1x4	Falco_tinnunculus	Apteryx_rowi,Apteryx_australis,Dromaius_novaehollandiae,Casuarius_casuarius,Rhea_americana,Struthio_camelus,Nothoprocta_perdicaria,Tinamus_guttatus,Anseranas_semipalmata,Oxyura_jamaicensis,Nettapus_auritus,Cygnus_olor,Cygnus_atratus,Branta_canadensis,Anser_cygnoides,Anser_brachyrhynchus,Aythya_fuligula,Asarcornis_scutulata,Anas_platyrhynchos,Cairina_moschata,Corythaeola_cristata,Tauraco_erythrolophus,Cuculus_canorus,Geococcyx_californianus,Galbula_dea,Dryobates_pubescens,Apaloderma_vittatum,Upupa_epops,Buceros_rhinoceros,Merops_nubicus,Leptosomus_discolor,Strigops_habroptila,Melopsittacus_undulatus,Nestor_notabilis,Tyto_alba,Acanthisitta_chloris,Manacus_vitellinus,Ficedula_albicollis,Stachyridopsis_ruficeps,Parus_major,Zonotrichia_albicollis,Camarhynchus_parvulus,Geospiza_fortis,Passer_domesticus,Serinus_canaria,Lonchura_striata,Taeniopygia_guttata,Chloebia_gouldiae,Oriolus_oriolus,Corvus_brachyrhynchos,Corvus_moneduloides,Coloeus_monedula,Cnemophilus_loriae,Malurus_cyaneus,Columba_livia,Opisthocomus_hoazin,Podilymbus_podiceps,Phoenicopterus_ruber,Cariama_cristata,Chlamydotis_macqueenii,Mesitornis_unicolor,Ciconia_maguari,Gymnogyps_californianus,Cathartes_aura,Pterocles_gutturalis,Phaethon_lepturus,Egretta_garzetta,Nipponia_nippon,Phalacrocorax_carbo,Fulmarus_glacialis,Spheniscus_demersus,Pygoscelis_adeliae,Aptenodytes_forsteri,Gavia_stellata,Calidris_pugnax,Falco_peregrinus,Aquila_chrysaetos,Buteo_japonicus,Haliaeetus_leucocephalus,Calypte_anna,Antrostomus_carolinensis	0.32132	-25575.4	163	1	0.32167	-25577.5	163	0.07408	0.32178	-25574.4	164	0.174425	0.0130028	nonsignificant
Birds	F3x4	Falco_tinnunculus	Apteryx_rowi,Apteryx_australis,Dromaius_novaehollandiae,Casuarius_casuarius,Rhea_americana,Struthio_camelus,Nothoprocta_perdicaria,Tinamus_guttatus,Anseranas_semipalmata,Oxyura_jamaicensis,Nettapus_auritus,Cygnus_olor,Cygnus_atratus,Branta_canadensis,Anser_cygnoides,Anser_brachyrhynchus,Aythya_fuligula,Asarcornis_scutulata,Anas_platyrhynchos,Cairina_moschata,Corythaeola_cristata,Tauraco_erythrolophus,Cuculus_canorus,Geococcyx_californianus,Galbula_dea,Dryobates_pubescens,Apaloderma_vittatum,Upupa_epops,Buceros_rhinoceros,Merops_nubicus,Leptosomus_discolor,Strigops_habroptila,Melopsittacus_undulatus,Nestor_notabilis,Tyto_alba,Acanthisitta_chloris,Manacus_vitellinus,Ficedula_albicollis,Stachyridopsis_ruficeps,Parus_major,Zonotrichia_albicollis,Camarhynchus_parvulus,Geospiza_fortis,Passer_domesticus,Serinus_canaria,Lonchura_striata,Taeniopygia_guttata,Chloebia_gouldiae,Oriolus_oriolus,Corvus_brachyrhynchos,Corvus_moneduloides,Coloeus_monedula,Cnemophilus_loriae,Malurus_cyaneus,Columba_livia,Opisthocomus_hoazin,Podilymbus_podiceps,Phoenicopterus_ruber,Cariama_cristata,Chlamydotis_macqueenii,Mesitornis_unicolor,Ciconia_maguari,Gymnogyps_californianus,Cathartes_aura,Pterocles_gutturalis,Phaethon_lepturus,Egretta_garzetta,Nipponia_nippon,Phalacrocorax_carbo,Fulmarus_glacialis,Spheniscus_demersus,Pygoscelis_adeliae,Aptenodytes_forsteri,Gavia_stellata,Calidris_pugnax,Falco_peregrinus,Aquila_chrysaetos,Buteo_japonicus,Haliaeetus_leucocephalus,Calypte_anna,Antrostomus_carolinensis	0.30144	-25684.4	163	1	0.30174	-25686.7	163	0.07055	0.30187	-25683.5	164	0.174841	0.011516	nonsignificant
Birds	F1x4	Ficedula_albicollis	Apteryx_rowi,Apteryx_australis,Dromaius_novaehollandiae,Casuarius_casuarius,Rhea_americana,Struthio_camelus,Nothoprocta_perdicaria,Tinamus_guttatus,Anseranas_semipalmata,Oxyura_jamaicensis,Nettapus_auritus,Cygnus_olor,Cygnus_atratus,Branta_canadensis,Anser_cygnoides,Anser_brachyrhynchus,Aythya_fuligula,Asarcornis_scutulata,Anas_platyrhynchos,Cairina_moschata,Corythaeola_cristata,Tauraco_erythrolophus,Cuculus_canorus,Geococcyx_californianus,Galbula_dea,Dryobates_pubescens,Apaloderma_vittatum,Upupa_epops,Buceros_rhinoceros,Merops_nubicus,Leptosomus_discolor,Strigops_habroptila,Melopsittacus_undulatus,Nestor_notabilis,Tyto_alba,Acanthisitta_chloris,Manacus_vitellinus,Stachyridopsis_ruficeps,Parus_major,Zonotrichia_albicollis,Camarhynchus_parvulus,Geospiza_fortis,Passer_domesticus,Serinus_canaria,Lonchura_striata,Taeniopygia_guttata,Chloebia_gouldiae,Oriolus_oriolus,Corvus_brachyrhynchos,Corvus_moneduloides,Coloeus_monedula,Cnemophilus_loriae,Malurus_cyaneus,Columba_livia,Opisthocomus_hoazin,Podilymbus_podiceps,Phoenicopterus_ruber,Cariama_cristata,Chlamydotis_macqueenii,Mesitornis_unicolor,Ciconia_maguari,Gymnogyps_californianus,Cathartes_aura,Pterocles_gutturalis,Phaethon_lepturus,Egretta_garzetta,Nipponia_nippon,Phalacrocorax_carbo,Fulmarus_glacialis,Spheniscus_demersus,Pygoscelis_adeliae,Aptenodytes_forsteri,Gavia_stellata,Calidris_pugnax,Falco_tinnunculus,Falco_peregrinus,Aquila_chrysaetos,Buteo_japonicus,Haliaeetus_leucocephalus,Calypte_anna,Antrostomus_carolinensis	0.32132	-25575.4	163	1	0.32255	-25586.9	163	0.24539	0.32235	-25574.9	164	0.336141	9.77608e-07	nonsignificant
Birds	F3x4	Ficedula_albicollis	Apteryx_rowi,Apteryx_australis,Dromaius_novaehollandiae,Casuarius_casuarius,Rhea_americana,Struthio_camelus,Nothoprocta_perdicaria,Tinamus_guttatus,Anseranas_semipalmata,Oxyura_jamaicensis,Nettapus_auritus,Cygnus_olor,Cygnus_atratus,Branta_canadensis,Anser_cygnoides,Anser_brachyrhynchus,Aythya_fuligula,Asarcornis_scutulata,Anas_platyrhynchos,Cairina_moschata,Corythaeola_cristata,Tauraco_erythrolophus,Cuculus_canorus,Geococcyx_californianus,Galbula_dea,Dryobates_pubescens,Apaloderma_vittatum,Upupa_epops,Buceros_rhinoceros,Merops_nubicus,Leptosomus_discolor,Strigops_habroptila,Melopsittacus_undulatus,Nestor_notabilis,Tyto_alba,Acanthisitta_chloris,Manacus_vitellinus,Stachyridopsis_ruficeps,Parus_major,Zonotrichia_albicollis,Camarhynchus_parvulus,Geospiza_fortis,Passer_domesticus,Serinus_canaria,Lonchura_striata,Taeniopygia_guttata,Chloebia_gouldiae,Oriolus_oriolus,Corvus_brachyrhynchos,Corvus_moneduloides,Coloeus_monedula,Cnemophilus_loriae,Malurus_cyaneus,Columba_livia,Opisthocomus_hoazin,Podilymbus_podiceps,Phoenicopterus_ruber,Cariama_cristata,Chlamydotis_macqueenii,Mesitornis_unicolor,Ciconia_maguari,Gymnogyps_californianus,Cathartes_aura,Pterocles_gutturalis,Phaethon_lepturus,Egretta_garzetta,Nipponia_nippon,Phalacrocorax_carbo,Fulmarus_glacialis,Spheniscus_demersus,Pygoscelis_adeliae,Aptenodytes_forsteri,Gavia_stellata,Calidris_pugnax,Falco_tinnunculus,Falco_peregrinus,Aquila_chrysaetos,Buteo_japonicus,Haliaeetus_leucocephalus,Calypte_anna,Antrostomus_carolinensis	0.30144	-25684.4	163	1	0.30261	-25697.1	163	0.22589	0.30246	-25683.9	164	0.306334	2.71916e-07	nonsignificant
Birds	F1x4	Fulmarus_glacialis	Apteryx_rowi,Apteryx_australis,Dromaius_novaehollandiae,Casuarius_casuarius,Rhea_americana,Struthio_camelus,Nothoprocta_perdicaria,Tinamus_guttatus,Anseranas_semipalmata,Oxyura_jamaicensis,Nettapus_auritus,Cygnus_olor,Cygnus_atratus,Branta_canadensis,Anser_cygnoides,Anser_brachyrhynchus,Aythya_fuligula,Asarcornis_scutulata,Anas_platyrhynchos,Cairina_moschata,Corythaeola_cristata,Tauraco_erythrolophus,Cuculus_canorus,Geococcyx_californianus,Galbula_dea,Dryobates_pubescens,Apaloderma_vittatum,Upupa_epops,Buceros_rhinoceros,Merops_nubicus,Leptosomus_discolor,Strigops_habroptila,Melopsittacus_undulatus,Nestor_notabilis,Tyto_alba,Acanthisitta_chloris,Manacus_vitellinus,Ficedula_albicollis,Stachyridopsis_ruficeps,Parus_major,Zonotrichia_albicollis,Camarhynchus_parvulus,Geospiza_fortis,Passer_domesticus,Serinus_canaria,Lonchura_striata,Taeniopygia_guttata,Chloebia_gouldiae,Oriolus_oriolus,Corvus_brachyrhynchos,Corvus_moneduloides,Coloeus_monedula,Cnemophilus_loriae,Malurus_cyaneus,Columba_livia,Opisthocomus_hoazin,Podilymbus_podiceps,Phoenicopterus_ruber,Cariama_cristata,Chlamydotis_macqueenii,Mesitornis_unicolor,Ciconia_maguari,Gymnogyps_californianus,Cathartes_aura,Pterocles_gutturalis,Phaethon_lepturus,Egretta_garzetta,Nipponia_nippon,Phalacrocorax_carbo,Spheniscus_demersus,Pygoscelis_adeliae,Aptenodytes_forsteri,Gavia_stellata,Calidris_pugnax,Falco_tinnunculus,Falco_peregrinus,Aquila_chrysaetos,Buteo_japonicus,Haliaeetus_leucocephalus,Calypte_anna,Antrostomus_carolinensis	0.32132	-25575.4	163	1	0.32159	-25580.6	163	0.28558	0.32158	-25575.3	164	0.752462	0.00116424	nonsignificant
Birds	F3x4	Fulmarus_glacialis	Apteryx_rowi,Apteryx_australis,Dromaius_novaehollandiae,Casuarius_casuarius,Rhea_americana,Struthio_camelus,Nothoprocta_perdicaria,Tinamus_guttatus,Anseranas_semipalmata,Oxyura_jamaicensis,Nettapus_auritus,Cygnus_olor,Cygnus_atratus,Branta_canadensis,Anser_cygnoides,Anser_brachyrhynchus,Aythya_fuligula,Asarcornis_scutulata,Anas_platyrhynchos,Cairina_moschata,Corythaeola_cristata,Tauraco_erythrolophus,Cuculus_canorus,Geococcyx_californianus,Galbula_dea,Dryobates_pubescens,Apaloderma_vittatum,Upupa_epops,Buceros_rhinoceros,Merops_nubicus,Leptosomus_discolor,Strigops_habroptila,Melopsittacus_undulatus,Nestor_notabilis,Tyto_alba,Acanthisitta_chloris,Manacus_vitellinus,Ficedula_albicollis,Stachyridopsis_ruficeps,Parus_major,Zonotrichia_albicollis,Camarhynchus_parvulus,Geospiza_fortis,Passer_domesticus,Serinus_canaria,Lonchura_striata,Taeniopygia_guttata,Chloebia_gouldiae,Oriolus_oriolus,Corvus_brachyrhynchos,Corvus_moneduloides,Coloeus_monedula,Cnemophilus_loriae,Malurus_cyaneus,Columba_livia,Opisthocomus_hoazin,Podilymbus_podiceps,Phoenicopterus_ruber,Cariama_cristata,Chlamydotis_macqueenii,Mesitornis_unicolor,Ciconia_maguari,Gymnogyps_californianus,Cathartes_aura,Pterocles_gutturalis,Phaethon_lepturus,Egretta_garzetta,Nipponia_nippon,Phalacrocorax_carbo,Spheniscus_demersus,Pygoscelis_adeliae,Aptenodytes_forsteri,Gavia_stellata,Calidris_pugnax,Falco_tinnunculus,Falco_peregrinus,Aquila_chrysaetos,Buteo_japonicus,Haliaeetus_leucocephalus,Calypte_anna,Antrostomus_carolinensis	0.30144	-25684.4	163	1	0.30159	-25689.7	163	0.27804	0.3016	-25684.4	164	0.830828	0.00110552	nonsignificant
Birds	F1x4	Galbula_dea	Apteryx_rowi,Apteryx_australis,Dromaius_novaehollandiae,Casuarius_casuarius,Rhea_americana,Struthio_camelus,Nothoprocta_perdicaria,Tinamus_guttatus,Anseranas_semipalmata,Oxyura_jamaicensis,Nettapus_auritus,Cygnus_olor,Cygnus_atratus,Branta_canadensis,Anser_cygnoides,Anser_brachyrhynchus,Aythya_fuligula,Asarcornis_scutulata,Anas_platyrhynchos,Cairina_moschata,Corythaeola_cristata,Tauraco_erythrolophus,Cuculus_canorus,Geococcyx_californianus,Dryobates_pubescens,Apaloderma_vittatum,Upupa_epops,Buceros_rhinoceros,Merops_nubicus,Leptosomus_discolor,Strigops_habroptila,Melopsittacus_undulatus,Nestor_notabilis,Tyto_alba,Acanthisitta_chloris,Manacus_vitellinus,Ficedula_albicollis,Stachyridopsis_ruficeps,Parus_major,Zonotrichia_albicollis,Camarhynchus_parvulus,Geospiza_fortis,Passer_domesticus,Serinus_canaria,Lonchura_striata,Taeniopygia_guttata,Chloebia_gouldiae,Oriolus_oriolus,Corvus_brachyrhynchos,Corvus_moneduloides,Coloeus_monedula,Cnemophilus_loriae,Malurus_cyaneus,Columba_livia,Opisthocomus_hoazin,Podilymbus_podiceps,Phoenicopterus_ruber,Cariama_cristata,Chlamydotis_macqueenii,Mesitornis_unicolor,Ciconia_maguari,Gymnogyps_californianus,Cathartes_aura,Pterocles_gutturalis,Phaethon_lepturus,Egretta_garzetta,Nipponia_nippon,Phalacrocorax_carbo,Fulmarus_glacialis,Spheniscus_demersus,Pygoscelis_adeliae,Aptenodytes_forsteri,Gavia_stellata,Calidris_pugnax,Falco_tinnunculus,Falco_peregrinus,Aquila_chrysaetos,Buteo_japonicus,Haliaeetus_leucocephalus,Calypte_anna,Antrostomus_carolinensis	0.32132	-25575.4	163	1	0.32228	-25587.2	163	0.25348	0.32235	-25575	164	0.374773	7.30652e-07	nonsignificant
Birds	F3x4	Galbula_dea	Apteryx_rowi,Apteryx_australis,Dromaius_novaehollandiae,Casuarius_casuarius,Rhea_americana,Struthio_camelus,Nothoprocta_perdicaria,Tinamus_guttatus,Anseranas_semipalmata,Oxyura_jamaicensis,Nettapus_auritus,Cygnus_olor,Cygnus_atratus,Branta_canadensis,Anser_cygnoides,Anser_brachyrhynchus,Aythya_fuligula,Asarcornis_scutulata,Anas_platyrhynchos,Cairina_moschata,Corythaeola_cristata,Tauraco_erythrolophus,Cuculus_canorus,Geococcyx_californianus,Dryobates_pubescens,Apaloderma_vittatum,Upupa_epops,Buceros_rhinoceros,Merops_nubicus,Leptosomus_discolor,Strigops_habroptila,Melopsittacus_undulatus,Nestor_notabilis,Tyto_alba,Acanthisitta_chloris,Manacus_vitellinus,Ficedula_albicollis,Stachyridopsis_ruficeps,Parus_major,Zonotrichia_albicollis,Camarhynchus_parvulus,Geospiza_fortis,Passer_domesticus,Serinus_canaria,Lonchura_striata,Taeniopygia_guttata,Chloebia_gouldiae,Oriolus_oriolus,Corvus_brachyrhynchos,Corvus_moneduloides,Coloeus_monedula,Cnemophilus_loriae,Malurus_cyaneus,Columba_livia,Opisthocomus_hoazin,Podilymbus_podiceps,Phoenicopterus_ruber,Cariama_cristata,Chlamydotis_macqueenii,Mesitornis_unicolor,Ciconia_maguari,Gymnogyps_californianus,Cathartes_aura,Pterocles_gutturalis,Phaethon_lepturus,Egretta_garzetta,Nipponia_nippon,Phalacrocorax_carbo,Fulmarus_glacialis,Spheniscus_demersus,Pygoscelis_adeliae,Aptenodytes_forsteri,Gavia_stellata,Calidris_pugnax,Falco_tinnunculus,Falco_peregrinus,Aquila_chrysaetos,Buteo_japonicus,Haliaeetus_leucocephalus,Calypte_anna,Antrostomus_carolinensis	0.30144	-25684.4	163	1	0.30224	-25697.1	163	0.24069	0.30235	-25684.1	164	0.401271	3.23138e-07	nonsignificant
Birds	F1x4	Gavia_stellata	Apteryx_rowi,Apteryx_australis,Dromaius_novaehollandiae,Casuarius_casuarius,Rhea_americana,Struthio_camelus,Nothoprocta_perdicaria,Tinamus_guttatus,Anseranas_semipalmata,Oxyura_jamaicensis,Nettapus_auritus,Cygnus_olor,Cygnus_atratus,Branta_canadensis,Anser_cygnoides,Anser_brachyrhynchus,Aythya_fuligula,Asarcornis_scutulata,Anas_platyrhynchos,Cairina_moschata,Corythaeola_cristata,Tauraco_erythrolophus,Cuculus_canorus,Geococcyx_californianus,Galbula_dea,Dryobates_pubescens,Apaloderma_vittatum,Upupa_epops,Buceros_rhinoceros,Merops_nubicus,Leptosomus_discolor,Strigops_habroptila,Melopsittacus_undulatus,Nestor_notabilis,Tyto_alba,Acanthisitta_chloris,Manacus_vitellinus,Ficedula_albicollis,Stachyridopsis_ruficeps,Parus_major,Zonotrichia_albicollis,Camarhynchus_parvulus,Geospiza_fortis,Passer_domesticus,Serinus_canaria,Lonchura_striata,Taeniopygia_guttata,Chloebia_gouldiae,Oriolus_oriolus,Corvus_brachyrhynchos,Corvus_moneduloides,Coloeus_monedula,Cnemophilus_loriae,Malurus_cyaneus,Columba_livia,Opisthocomus_hoazin,Podilymbus_podiceps,Phoenicopterus_ruber,Cariama_cristata,Chlamydotis_macqueenii,Mesitornis_unicolor,Ciconia_maguari,Gymnogyps_californianus,Cathartes_aura,Pterocles_gutturalis,Phaethon_lepturus,Egretta_garzetta,Nipponia_nippon,Phalacrocorax_carbo,Fulmarus_glacialis,Spheniscus_demersus,Pygoscelis_adeliae,Aptenodytes_forsteri,Calidris_pugnax,Falco_tinnunculus,Falco_peregrinus,Aquila_chrysaetos,Buteo_japonicus,Haliaeetus_leucocephalus,Calypte_anna,Antrostomus_carolinensis	0.32132	-25575.4	163	1	0.32376	-25588.8	163	0.12891	0.32352	-25572.1	164	0.0107918	7.20742e-09	intensification_of_purifying_selection
Birds	F3x4	Gavia_stellata	Apteryx_rowi,Apteryx_australis,Dromaius_novaehollandiae,Casuarius_casuarius,Rhea_americana,Struthio_camelus,Nothoprocta_perdicaria,Tinamus_guttatus,Anseranas_semipalmata,Oxyura_jamaicensis,Nettapus_auritus,Cygnus_olor,Cygnus_atratus,Branta_canadensis,Anser_cygnoides,Anser_brachyrhynchus,Aythya_fuligula,Asarcornis_scutulata,Anas_platyrhynchos,Cairina_moschata,Corythaeola_cristata,Tauraco_erythrolophus,Cuculus_canorus,Geococcyx_californianus,Galbula_dea,Dryobates_pubescens,Apaloderma_vittatum,Upupa_epops,Buceros_rhinoceros,Merops_nubicus,Leptosomus_discolor,Strigops_habroptila,Melopsittacus_undulatus,Nestor_notabilis,Tyto_alba,Acanthisitta_chloris,Manacus_vitellinus,Ficedula_albicollis,Stachyridopsis_ruficeps,Parus_major,Zonotrichia_albicollis,Camarhynchus_parvulus,Geospiza_fortis,Passer_domesticus,Serinus_canaria,Lonchura_striata,Taeniopygia_guttata,Chloebia_gouldiae,Oriolus_oriolus,Corvus_brachyrhynchos,Corvus_moneduloides,Coloeus_monedula,Cnemophilus_loriae,Malurus_cyaneus,Columba_livia,Opisthocomus_hoazin,Podilymbus_podiceps,Phoenicopterus_ruber,Cariama_cristata,Chlamydotis_macqueenii,Mesitornis_unicolor,Ciconia_maguari,Gymnogyps_californianus,Cathartes_aura,Pterocles_gutturalis,Phaethon_lepturus,Egretta_garzetta,Nipponia_nippon,Phalacrocorax_carbo,Fulmarus_glacialis,Spheniscus_demersus,Pygoscelis_adeliae,Aptenodytes_forsteri,Calidris_pugnax,Falco_tinnunculus,Falco_peregrinus,Aquila_chrysaetos,Buteo_japonicus,Haliaeetus_leucocephalus,Calypte_anna,Antrostomus_carolinensis	0.30144	-25684.4	163	1	0.3038	-25698.9	163	0.11956	0.30351	-25681.1	164	0.00996468	2.35993e-09	intensification_of_purifying_selection
Birds	F1x4	Geococcyx_californianus	Apteryx_rowi,Apteryx_australis,Dromaius_novaehollandiae,Casuarius_casuarius,Rhea_americana,Struthio_camelus,Nothoprocta_perdicaria,Tinamus_guttatus,Anseranas_semipalmata,Oxyura_jamaicensis,Nettapus_auritus,Cygnus_olor,Cygnus_atratus,Branta_canadensis,Anser_cygnoides,Anser_brachyrhynchus,Aythya_fuligula,Asarcornis_scutulata,Anas_platyrhynchos,Cairina_moschata,Corythaeola_cristata,Tauraco_erythrolophus,Cuculus_canorus,Galbula_dea,Dryobates_pubescens,Apaloderma_vittatum,Upupa_epops,Buceros_rhinoceros,Merops_nubicus,Leptosomus_discolor,Strigops_habroptila,Melopsittacus_undulatus,Nestor_notabilis,Tyto_alba,Acanthisitta_chloris,Manacus_vitellinus,Ficedula_albicollis,Stachyridopsis_ruficeps,Parus_major,Zonotrichia_albicollis,Camarhynchus_parvulus,Geospiza_fortis,Passer_domesticus,Serinus_canaria,Lonchura_striata,Taeniopygia_guttata,Chloebia_gouldiae,Oriolus_oriolus,Corvus_brachyrhynchos,Corvus_moneduloides,Coloeus_monedula,Cnemophilus_loriae,Malurus_cyaneus,Columba_livia,Opisthocomus_hoazin,Podilymbus_podiceps,Phoenicopterus_ruber,Cariama_cristata,Chlamydotis_macqueenii,Mesitornis_unicolor,Ciconia_maguari,Gymnogyps_californianus,Cathartes_aura,Pterocles_gutturalis,Phaethon_lepturus,Egretta_garzetta,Nipponia_nippon,Phalacrocorax_carbo,Fulmarus_glacialis,Spheniscus_demersus,Pygoscelis_adeliae,Aptenodytes_forsteri,Gavia_stellata,Calidris_pugnax,Falco_tinnunculus,Falco_peregrinus,Aquila_chrysaetos,Buteo_japonicus,Haliaeetus_leucocephalus,Calypte_anna,Antrostomus_carolinensis	0.32132	-25575.4	163	1	0.31957	-25580.6	163	0.43853	0.31943	-25574.4	164	0.163437	0.000443048	nonsignificant
Birds	F3x4	Geococcyx_californianus	Apteryx_rowi,Apteryx_australis,Dromaius_novaehollandiae,Casuarius_casuarius,Rhea_americana,Struthio_camelus,Nothoprocta_perdicaria,Tinamus_guttatus,Anseranas_semipalmata,Oxyura_jamaicensis,Nettapus_auritus,Cygnus_olor,Cygnus_atratus,Branta_canadensis,Anser_cygnoides,Anser_brachyrhynchus,Aythya_fuligula,Asarcornis_scutulata,Anas_platyrhynchos,Cairina_moschata,Corythaeola_cristata,Tauraco_erythrolophus,Cuculus_canorus,Galbula_dea,Dryobates_pubescens,Apaloderma_vittatum,Upupa_epops,Buceros_rhinoceros,Merops_nubicus,Leptosomus_discolor,Strigops_habroptila,Melopsittacus_undulatus,Nestor_notabilis,Tyto_alba,Acanthisitta_chloris,Manacus_vitellinus,Ficedula_albicollis,Stachyridopsis_ruficeps,Parus_major,Zonotrichia_albicollis,Camarhynchus_parvulus,Geospiza_fortis,Passer_domesticus,Serinus_canaria,Lonchura_striata,Taeniopygia_guttata,Chloebia_gouldiae,Oriolus_oriolus,Corvus_brachyrhynchos,Corvus_moneduloides,Coloeus_monedula,Cnemophilus_loriae,Malurus_cyaneus,Columba_livia,Opisthocomus_hoazin,Podilymbus_podiceps,Phoenicopterus_ruber,Cariama_cristata,Chlamydotis_macqueenii,Mesitornis_unicolor,Ciconia_maguari,Gymnogyps_californianus,Cathartes_aura,Pterocles_gutturalis,Phaethon_lepturus,Egretta_garzetta,Nipponia_nippon,Phalacrocorax_carbo,Fulmarus_glacialis,Spheniscus_demersus,Pygoscelis_adeliae,Aptenodytes_forsteri,Gavia_stellata,Calidris_pugnax,Falco_tinnunculus,Falco_peregrinus,Aquila_chrysaetos,Buteo_japonicus,Haliaeetus_leucocephalus,Calypte_anna,Antrostomus_carolinensis	0.30144	-25684.4	163	1	0.29982	-25690.8	163	0.40743	0.29972	-25683.5	164	0.176984	0.000136455	nonsignificant
Birds	F1x4	Geospiza_fortis	Apteryx_rowi,Apteryx_australis,Dromaius_novaehollandiae,Casuarius_casuarius,Rhea_americana,Struthio_camelus,Nothoprocta_perdicaria,Tinamus_guttatus,Anseranas_semipalmata,Oxyura_jamaicensis,Nettapus_auritus,Cygnus_olor,Cygnus_atratus,Branta_canadensis,Anser_cygnoides,Anser_brachyrhynchus,Aythya_fuligula,Asarcornis_scutulata,Anas_platyrhynchos,Cairina_moschata,Corythaeola_cristata,Tauraco_erythrolophus,Cuculus_canorus,Geococcyx_californianus,Galbula_dea,Dryobates_pubescens,Apaloderma_vittatum,Upupa_epops,Buceros_rhinoceros,Merops_nubicus,Leptosomus_discolor,Strigops_habroptila,Melopsittacus_undulatus,Nestor_notabilis,Tyto_alba,Acanthisitta_chloris,Manacus_vitellinus,Ficedula_albicollis,Stachyridopsis_ruficeps,Parus_major,Zonotrichia_albicollis,Camarhynchus_parvulus,Passer_domesticus,Serinus_canaria,Lonchura_striata,Taeniopygia_guttata,Chloebia_gouldiae,Oriolus_oriolus,Corvus_brachyrhynchos,Corvus_moneduloides,Coloeus_monedula,Cnemophilus_loriae,Malurus_cyaneus,Columba_livia,Opisthocomus_hoazin,Podilymbus_podiceps,Phoenicopterus_ruber,Cariama_cristata,Chlamydotis_macqueenii,Mesitornis_unicolor,Ciconia_maguari,Gymnogyps_californianus,Cathartes_aura,Pterocles_gutturalis,Phaethon_lepturus,Egretta_garzetta,Nipponia_nippon,Phalacrocorax_carbo,Fulmarus_glacialis,Spheniscus_demersus,Pygoscelis_adeliae,Aptenodytes_forsteri,Gavia_stellata,Calidris_pugnax,Falco_tinnunculus,Falco_peregrinus,Aquila_chrysaetos,Buteo_japonicus,Haliaeetus_leucocephalus,Calypte_anna,Antrostomus_carolinensis	0.32132	-25575.4	163	1	0.32148	-25576.1	163	0.0001	0.32146	-25574.7	164	0.252768	0.0998724	nonsignificant
Birds	F3x4	Geospiza_fortis	Apteryx_rowi,Apteryx_australis,Dromaius_novaehollandiae,Casuarius_casuarius,Rhea_americana,Struthio_camelus,Nothoprocta_perdicaria,Tinamus_guttatus,Anseranas_semipalmata,Oxyura_jamaicensis,Nettapus_auritus,Cygnus_olor,Cygnus_atratus,Branta_canadensis,Anser_cygnoides,Anser_brachyrhynchus,Aythya_fuligula,Asarcornis_scutulata,Anas_platyrhynchos,Cairina_moschata,Corythaeola_cristata,Tauraco_erythrolophus,Cuculus_canorus,Geococcyx_californianus,Galbula_dea,Dryobates_pubescens,Apaloderma_vittatum,Upupa_epops,Buceros_rhinoceros,Merops_nubicus,Leptosomus_discolor,Strigops_habroptila,Melopsittacus_undulatus,Nestor_notabilis,Tyto_alba,Acanthisitta_chloris,Manacus_vitellinus,Ficedula_albicollis,Stachyridopsis_ruficeps,Parus_major,Zonotrichia_albicollis,Camarhynchus_parvulus,Passer_domesticus,Serinus_canaria,Lonchura_striata,Taeniopygia_guttata,Chloebia_gouldiae,Oriolus_oriolus,Corvus_brachyrhynchos,Corvus_moneduloides,Coloeus_monedula,Cnemophilus_loriae,Malurus_cyaneus,Columba_livia,Opisthocomus_hoazin,Podilymbus_podiceps,Phoenicopterus_ruber,Cariama_cristata,Chlamydotis_macqueenii,Mesitornis_unicolor,Ciconia_maguari,Gymnogyps_californianus,Cathartes_aura,Pterocles_gutturalis,Phaethon_lepturus,Egretta_garzetta,Nipponia_nippon,Phalacrocorax_carbo,Fulmarus_glacialis,Spheniscus_demersus,Pygoscelis_adeliae,Aptenodytes_forsteri,Gavia_stellata,Calidris_pugnax,Falco_tinnunculus,Falco_peregrinus,Aquila_chrysaetos,Buteo_japonicus,Haliaeetus_leucocephalus,Calypte_anna,Antrostomus_carolinensis	0.30144	-25684.4	163	1	0.30158	-25685.2	163	0.0001	0.30157	-25683.8	164	0.255112	0.095276	nonsignificant
Birds	F1x4	Gymnogyps_californianus	Apteryx_rowi,Apteryx_australis,Dromaius_novaehollandiae,Casuarius_casuarius,Rhea_americana,Struthio_camelus,Nothoprocta_perdicaria,Tinamus_guttatus,Anseranas_semipalmata,Oxyura_jamaicensis,Nettapus_auritus,Cygnus_olor,Cygnus_atratus,Branta_canadensis,Anser_cygnoides,Anser_brachyrhynchus,Aythya_fuligula,Asarcornis_scutulata,Anas_platyrhynchos,Cairina_moschata,Corythaeola_cristata,Tauraco_erythrolophus,Cuculus_canorus,Geococcyx_californianus,Galbula_dea,Dryobates_pubescens,Apaloderma_vittatum,Upupa_epops,Buceros_rhinoceros,Merops_nubicus,Leptosomus_discolor,Strigops_habroptila,Melopsittacus_undulatus,Nestor_notabilis,Tyto_alba,Acanthisitta_chloris,Manacus_vitellinus,Ficedula_albicollis,Stachyridopsis_ruficeps,Parus_major,Zonotrichia_albicollis,Camarhynchus_parvulus,Geospiza_fortis,Passer_domesticus,Serinus_canaria,Lonchura_striata,Taeniopygia_guttata,Chloebia_gouldiae,Oriolus_oriolus,Corvus_brachyrhynchos,Corvus_moneduloides,Coloeus_monedula,Cnemophilus_loriae,Malurus_cyaneus,Columba_livia,Opisthocomus_hoazin,Podilymbus_podiceps,Phoenicopterus_ruber,Cariama_cristata,Chlamydotis_macqueenii,Mesitornis_unicolor,Ciconia_maguari,Cathartes_aura,Pterocles_gutturalis,Phaethon_lepturus,Egretta_garzetta,Nipponia_nippon,Phalacrocorax_carbo,Fulmarus_glacialis,Spheniscus_demersus,Pygoscelis_adeliae,Aptenodytes_forsteri,Gavia_stellata,Calidris_pugnax,Falco_tinnunculus,Falco_peregrinus,Aquila_chrysaetos,Buteo_japonicus,Haliaeetus_leucocephalus,Calypte_anna,Antrostomus_carolinensis	0.32132	-25575.4	163	1	0.32238	-25580.2	163	0.0001	0.32234	-25570.7	164	0.00225619	1.29929e-05	intensification_of_purifying_selection
Birds	F3x4	Gymnogyps_californianus	Apteryx_rowi,Apteryx_australis,Dromaius_novaehollandiae,Casuarius_casuarius,Rhea_americana,Struthio_camelus,Nothoprocta_perdicaria,Tinamus_guttatus,Anseranas_semipalmata,Oxyura_jamaicensis,Nettapus_auritus,Cygnus_olor,Cygnus_atratus,Branta_canadensis,Anser_cygnoides,Anser_brachyrhynchus,Aythya_fuligula,Asarcornis_scutulata,Anas_platyrhynchos,Cairina_moschata,Corythaeola_cristata,Tauraco_erythrolophus,Cuculus_canorus,Geococcyx_californianus,Galbula_dea,Dryobates_pubescens,Apaloderma_vittatum,Upupa_epops,Buceros_rhinoceros,Merops_nubicus,Leptosomus_discolor,Strigops_habroptila,Melopsittacus_undulatus,Nestor_notabilis,Tyto_alba,Acanthisitta_chloris,Manacus_vitellinus,Ficedula_albicollis,Stachyridopsis_ruficeps,Parus_major,Zonotrichia_albicollis,Camarhynchus_parvulus,Geospiza_fortis,Passer_domesticus,Serinus_canaria,Lonchura_striata,Taeniopygia_guttata,Chloebia_gouldiae,Oriolus_oriolus,Corvus_brachyrhynchos,Corvus_moneduloides,Coloeus_monedula,Cnemophilus_loriae,Malurus_cyaneus,Columba_livia,Opisthocomus_hoazin,Podilymbus_podiceps,Phoenicopterus_ruber,Cariama_cristata,Chlamydotis_macqueenii,Mesitornis_unicolor,Ciconia_maguari,Cathartes_aura,Pterocles_gutturalis,Phaethon_lepturus,Egretta_garzetta,Nipponia_nippon,Phalacrocorax_carbo,Fulmarus_glacialis,Spheniscus_demersus,Pygoscelis_adeliae,Aptenodytes_forsteri,Gavia_stellata,Calidris_pugnax,Falco_tinnunculus,Falco_peregrinus,Aquila_chrysaetos,Buteo_japonicus,Haliaeetus_leucocephalus,Calypte_anna,Antrostomus_carolinensis	0.30144	-25684.4	163	1	0.30241	-25689.6	163	0.0001	0.30239	-25679.8	164	0.00234805	9.85171e-06	intensification_of_purifying_selection
Birds	F1x4	Haliaeetus_leucocephalus	Apteryx_rowi,Apteryx_australis,Dromaius_novaehollandiae,Casuarius_casuarius,Rhea_americana,Struthio_camelus,Nothoprocta_perdicaria,Tinamus_guttatus,Anseranas_semipalmata,Oxyura_jamaicensis,Nettapus_auritus,Cygnus_olor,Cygnus_atratus,Branta_canadensis,Anser_cygnoides,Anser_brachyrhynchus,Aythya_fuligula,Asarcornis_scutulata,Anas_platyrhynchos,Cairina_moschata,Corythaeola_cristata,Tauraco_erythrolophus,Cuculus_canorus,Geococcyx_californianus,Galbula_dea,Dryobates_pubescens,Apaloderma_vittatum,Upupa_epops,Buceros_rhinoceros,Merops_nubicus,Leptosomus_discolor,Strigops_habroptila,Melopsittacus_undulatus,Nestor_notabilis,Tyto_alba,Acanthisitta_chloris,Manacus_vitellinus,Ficedula_albicollis,Stachyridopsis_ruficeps,Parus_major,Zonotrichia_albicollis,Camarhynchus_parvulus,Geospiza_fortis,Passer_domesticus,Serinus_canaria,Lonchura_striata,Taeniopygia_guttata,Chloebia_gouldiae,Oriolus_oriolus,Corvus_brachyrhynchos,Corvus_moneduloides,Coloeus_monedula,Cnemophilus_loriae,Malurus_cyaneus,Columba_livia,Opisthocomus_hoazin,Podilymbus_podiceps,Phoenicopterus_ruber,Cariama_cristata,Chlamydotis_macqueenii,Mesitornis_unicolor,Ciconia_maguari,Gymnogyps_californianus,Cathartes_aura,Pterocles_gutturalis,Phaethon_lepturus,Egretta_garzetta,Nipponia_nippon,Phalacrocorax_carbo,Fulmarus_glacialis,Spheniscus_demersus,Pygoscelis_adeliae,Aptenodytes_forsteri,Gavia_stellata,Calidris_pugnax,Falco_tinnunculus,Falco_peregrinus,Aquila_chrysaetos,Buteo_japonicus,Calypte_anna,Antrostomus_carolinensis	0.32132	-25575.4	163	1	0.32092	-25575.6	163	0.50181	0.32095	-25575.1	164	0.48088	0.299152	nonsignificant
Birds	F3x4	Haliaeetus_leucocephalus	Apteryx_rowi,Apteryx_australis,Dromaius_novaehollandiae,Casuarius_casuarius,Rhea_americana,Struthio_camelus,Nothoprocta_perdicaria,Tinamus_guttatus,Anseranas_semipalmata,Oxyura_jamaicensis,Nettapus_auritus,Cygnus_olor,Cygnus_atratus,Branta_canadensis,Anser_cygnoides,Anser_brachyrhynchus,Aythya_fuligula,Asarcornis_scutulata,Anas_platyrhynchos,Cairina_moschata,Corythaeola_cristata,Tauraco_erythrolophus,Cuculus_canorus,Geococcyx_californianus,Galbula_dea,Dryobates_pubescens,Apaloderma_vittatum,Upupa_epops,Buceros_rhinoceros,Merops_nubicus,Leptosomus_discolor,Strigops_habroptila,Melopsittacus_undulatus,Nestor_notabilis,Tyto_alba,Acanthisitta_chloris,Manacus_vitellinus,Ficedula_albicollis,Stachyridopsis_ruficeps,Parus_major,Zonotrichia_albicollis,Camarhynchus_parvulus,Geospiza_fortis,Passer_domesticus,Serinus_canaria,Lonchura_striata,Taeniopygia_guttata,Chloebia_gouldiae,Oriolus_oriolus,Corvus_brachyrhynchos,Corvus_moneduloides,Coloeus_monedula,Cnemophilus_loriae,Malurus_cyaneus,Columba_livia,Opisthocomus_hoazin,Podilymbus_podiceps,Phoenicopterus_ruber,Cariama_cristata,Chlamydotis_macqueenii,Mesitornis_unicolor,Ciconia_maguari,Gymnogyps_californianus,Cathartes_aura,Pterocles_gutturalis,Phaethon_lepturus,Egretta_garzetta,Nipponia_nippon,Phalacrocorax_carbo,Fulmarus_glacialis,Spheniscus_demersus,Pygoscelis_adeliae,Aptenodytes_forsteri,Gavia_stellata,Calidris_pugnax,Falco_tinnunculus,Falco_peregrinus,Aquila_chrysaetos,Buteo_japonicus,Calypte_anna,Antrostomus_carolinensis	0.30144	-25684.4	163	1	0.30115	-25685	163	0.44813	0.30113	-25684.2	164	0.523973	0.227808	nonsignificant
Birds	F1x4	Leptosomus_discolor	Apteryx_rowi,Apteryx_australis,Dromaius_novaehollandiae,Casuarius_casuarius,Rhea_americana,Struthio_camelus,Nothoprocta_perdicaria,Tinamus_guttatus,Anseranas_semipalmata,Oxyura_jamaicensis,Nettapus_auritus,Cygnus_olor,Cygnus_atratus,Branta_canadensis,Anser_cygnoides,Anser_brachyrhynchus,Aythya_fuligula,Asarcornis_scutulata,Anas_platyrhynchos,Cairina_moschata,Corythaeola_cristata,Tauraco_erythrolophus,Cuculus_canorus,Geococcyx_californianus,Galbula_dea,Dryobates_pubescens,Apaloderma_vittatum,Upupa_epops,Buceros_rhinoceros,Merops_nubicus,Strigops_habroptila,Melopsittacus_undulatus,Nestor_notabilis,Tyto_alba,Acanthisitta_chloris,Manacus_vitellinus,Ficedula_albicollis,Stachyridopsis_ruficeps,Parus_major,Zonotrichia_albicollis,Camarhynchus_parvulus,Geospiza_fortis,Passer_domesticus,Serinus_canaria,Lonchura_striata,Taeniopygia_guttata,Chloebia_gouldiae,Oriolus_oriolus,Corvus_brachyrhynchos,Corvus_moneduloides,Coloeus_monedula,Cnemophilus_loriae,Malurus_cyaneus,Columba_livia,Opisthocomus_hoazin,Podilymbus_podiceps,Phoenicopterus_ruber,Cariama_cristata,Chlamydotis_macqueenii,Mesitornis_unicolor,Ciconia_maguari,Gymnogyps_californianus,Cathartes_aura,Pterocles_gutturalis,Phaethon_lepturus,Egretta_garzetta,Nipponia_nippon,Phalacrocorax_carbo,Fulmarus_glacialis,Spheniscus_demersus,Pygoscelis_adeliae,Aptenodytes_forsteri,Gavia_stellata,Calidris_pugnax,Falco_tinnunculus,Falco_peregrinus,Aquila_chrysaetos,Buteo_japonicus,Haliaeetus_leucocephalus,Calypte_anna,Antrostomus_carolinensis	0.32132	-25575.4	163	1	0.32087	-25581.6	163	0.35944	0.32087	-25575.3	164	0.683944	0.000384271	nonsignificant
Birds	F3x4	Leptosomus_discolor	Apteryx_rowi,Apteryx_australis,Dromaius_novaehollandiae,Casuarius_casuarius,Rhea_americana,Struthio_camelus,Nothoprocta_perdicaria,Tinamus_guttatus,Anseranas_semipalmata,Oxyura_jamaicensis,Nettapus_auritus,Cygnus_olor,Cygnus_atratus,Branta_canadensis,Anser_cygnoides,Anser_brachyrhynchus,Aythya_fuligula,Asarcornis_scutulata,Anas_platyrhynchos,Cairina_moschata,Corythaeola_cristata,Tauraco_erythrolophus,Cuculus_canorus,Geococcyx_californianus,Galbula_dea,Dryobates_pubescens,Apaloderma_vittatum,Upupa_epops,Buceros_rhinoceros,Merops_nubicus,Strigops_habroptila,Melopsittacus_undulatus,Nestor_notabilis,Tyto_alba,Acanthisitta_chloris,Manacus_vitellinus,Ficedula_albicollis,Stachyridopsis_ruficeps,Parus_major,Zonotrichia_albicollis,Camarhynchus_parvulus,Geospiza_fortis,Passer_domesticus,Serinus_canaria,Lonchura_striata,Taeniopygia_guttata,Chloebia_gouldiae,Oriolus_oriolus,Corvus_brachyrhynchos,Corvus_moneduloides,Coloeus_monedula,Cnemophilus_loriae,Malurus_cyaneus,Columba_livia,Opisthocomus_hoazin,Podilymbus_podiceps,Phoenicopterus_ruber,Cariama_cristata,Chlamydotis_macqueenii,Mesitornis_unicolor,Ciconia_maguari,Gymnogyps_californianus,Cathartes_aura,Pterocles_gutturalis,Phaethon_lepturus,Egretta_garzetta,Nipponia_nippon,Phalacrocorax_carbo,Fulmarus_glacialis,Spheniscus_demersus,Pygoscelis_adeliae,Aptenodytes_forsteri,Gavia_stellata,Calidris_pugnax,Falco_tinnunculus,Falco_peregrinus,Aquila_chrysaetos,Buteo_japonicus,Haliaeetus_leucocephalus,Calypte_anna,Antrostomus_carolinensis	0.30144	-25684.4	163	1	0.30086	-25691.1	163	0.34069	0.30097	-25684.3	164	0.658458	0.000223225	nonsignificant
Birds	F1x4	Lonchura_striata	Apteryx_rowi,Apteryx_australis,Dromaius_novaehollandiae,Casuarius_casuarius,Rhea_americana,Struthio_camelus,Nothoprocta_perdicaria,Tinamus_guttatus,Anseranas_semipalmata,Oxyura_jamaicensis,Nettapus_auritus,Cygnus_olor,Cygnus_atratus,Branta_canadensis,Anser_cygnoides,Anser_brachyrhynchus,Aythya_fuligula,Asarcornis_scutulata,Anas_platyrhynchos,Cairina_moschata,Corythaeola_cristata,Tauraco_erythrolophus,Cuculus_canorus,Geococcyx_californianus,Galbula_dea,Dryobates_pubescens,Apaloderma_vittatum,Upupa_epops,Buceros_rhinoceros,Merops_nubicus,Leptosomus_discolor,Strigops_habroptila,Melopsittacus_undulatus,Nestor_notabilis,Tyto_alba,Acanthisitta_chloris,Manacus_vitellinus,Ficedula_albicollis,Stachyridopsis_ruficeps,Parus_major,Zonotrichia_albicollis,Camarhynchus_parvulus,Geospiza_fortis,Passer_domesticus,Serinus_canaria,Taeniopygia_guttata,Chloebia_gouldiae,Oriolus_oriolus,Corvus_brachyrhynchos,Corvus_moneduloides,Coloeus_monedula,Cnemophilus_loriae,Malurus_cyaneus,Columba_livia,Opisthocomus_hoazin,Podilymbus_podiceps,Phoenicopterus_ruber,Cariama_cristata,Chlamydotis_macqueenii,Mesitornis_unicolor,Ciconia_maguari,Gymnogyps_californianus,Cathartes_aura,Pterocles_gutturalis,Phaethon_lepturus,Egretta_garzetta,Nipponia_nippon,Phalacrocorax_carbo,Fulmarus_glacialis,Spheniscus_demersus,Pygoscelis_adeliae,Aptenodytes_forsteri,Gavia_stellata,Calidris_pugnax,Falco_tinnunculus,Falco_peregrinus,Aquila_chrysaetos,Buteo_japonicus,Haliaeetus_leucocephalus,Calypte_anna,Antrostomus_carolinensis	0.32132	-25575.4	163	1	0.32206	-25580.9	163	0.1982	0.32202	-25574.8	164	0.295132	0.000469496	nonsignificant
Birds	F3x4	Lonchura_striata	Apteryx_rowi,Apteryx_australis,Dromaius_novaehollandiae,Casuarius_casuarius,Rhea_americana,Struthio_camelus,Nothoprocta_perdicaria,Tinamus_guttatus,Anseranas_semipalmata,Oxyura_jamaicensis,Nettapus_auritus,Cygnus_olor,Cygnus_atratus,Branta_canadensis,Anser_cygnoides,Anser_brachyrhynchus,Aythya_fuligula,Asarcornis_scutulata,Anas_platyrhynchos,Cairina_moschata,Corythaeola_cristata,Tauraco_erythrolophus,Cuculus_canorus,Geococcyx_californianus,Galbula_dea,Dryobates_pubescens,Apaloderma_vittatum,Upupa_epops,Buceros_rhinoceros,Merops_nubicus,Leptosomus_discolor,Strigops_habroptila,Melopsittacus_undulatus,Nestor_notabilis,Tyto_alba,Acanthisitta_chloris,Manacus_vitellinus,Ficedula_albicollis,Stachyridopsis_ruficeps,Parus_major,Zonotrichia_albicollis,Camarhynchus_parvulus,Geospiza_fortis,Passer_domesticus,Serinus_canaria,Taeniopygia_guttata,Chloebia_gouldiae,Oriolus_oriolus,Corvus_brachyrhynchos,Corvus_moneduloides,Coloeus_monedula,Cnemophilus_loriae,Malurus_cyaneus,Columba_livia,Opisthocomus_hoazin,Podilymbus_podiceps,Phoenicopterus_ruber,Cariama_cristata,Chlamydotis_macqueenii,Mesitornis_unicolor,Ciconia_maguari,Gymnogyps_californianus,Cathartes_aura,Pterocles_gutturalis,Phaethon_lepturus,Egretta_garzetta,Nipponia_nippon,Phalacrocorax_carbo,Fulmarus_glacialis,Spheniscus_demersus,Pygoscelis_adeliae,Aptenodytes_forsteri,Gavia_stellata,Calidris_pugnax,Falco_tinnunculus,Falco_peregrinus,Aquila_chrysaetos,Buteo_japonicus,Haliaeetus_leucocephalus,Calypte_anna,Antrostomus_carolinensis	0.30144	-25684.4	163	1	0.30214	-25690.5	163	0.1828	0.30212	-25683.8	164	0.279343	0.000251177	nonsignificant
Birds	F1x4	Malurus_cyaneus	Apteryx_rowi,Apteryx_australis,Dromaius_novaehollandiae,Casuarius_casuarius,Rhea_americana,Struthio_camelus,Nothoprocta_perdicaria,Tinamus_guttatus,Anseranas_semipalmata,Oxyura_jamaicensis,Nettapus_auritus,Cygnus_olor,Cygnus_atratus,Branta_canadensis,Anser_cygnoides,Anser_brachyrhynchus,Aythya_fuligula,Asarcornis_scutulata,Anas_platyrhynchos,Cairina_moschata,Corythaeola_cristata,Tauraco_erythrolophus,Cuculus_canorus,Geococcyx_californianus,Galbula_dea,Dryobates_pubescens,Apaloderma_vittatum,Upupa_epops,Buceros_rhinoceros,Merops_nubicus,Leptosomus_discolor,Strigops_habroptila,Melopsittacus_undulatus,Nestor_notabilis,Tyto_alba,Acanthisitta_chloris,Manacus_vitellinus,Ficedula_albicollis,Stachyridopsis_ruficeps,Parus_major,Zonotrichia_albicollis,Camarhynchus_parvulus,Geospiza_fortis,Passer_domesticus,Serinus_canaria,Lonchura_striata,Taeniopygia_guttata,Chloebia_gouldiae,Oriolus_oriolus,Corvus_brachyrhynchos,Corvus_moneduloides,Coloeus_monedula,Cnemophilus_loriae,Columba_livia,Opisthocomus_hoazin,Podilymbus_podiceps,Phoenicopterus_ruber,Cariama_cristata,Chlamydotis_macqueenii,Mesitornis_unicolor,Ciconia_maguari,Gymnogyps_californianus,Cathartes_aura,Pterocles_gutturalis,Phaethon_lepturus,Egretta_garzetta,Nipponia_nippon,Phalacrocorax_carbo,Fulmarus_glacialis,Spheniscus_demersus,Pygoscelis_adeliae,Aptenodytes_forsteri,Gavia_stellata,Calidris_pugnax,Falco_tinnunculus,Falco_peregrinus,Aquila_chrysaetos,Buteo_japonicus,Haliaeetus_leucocephalus,Calypte_anna,Antrostomus_carolinensis	0.32132	-25575.4	163	1	0.32227	-25584.2	163	0.2371	0.32218	-25574.9	164	0.356673	1.69593e-05	nonsignificant
Birds	F3x4	Malurus_cyaneus	Apteryx_rowi,Apteryx_australis,Dromaius_novaehollandiae,Casuarius_casuarius,Rhea_americana,Struthio_camelus,Nothoprocta_perdicaria,Tinamus_guttatus,Anseranas_semipalmata,Oxyura_jamaicensis,Nettapus_auritus,Cygnus_olor,Cygnus_atratus,Branta_canadensis,Anser_cygnoides,Anser_brachyrhynchus,Aythya_fuligula,Asarcornis_scutulata,Anas_platyrhynchos,Cairina_moschata,Corythaeola_cristata,Tauraco_erythrolophus,Cuculus_canorus,Geococcyx_californianus,Galbula_dea,Dryobates_pubescens,Apaloderma_vittatum,Upupa_epops,Buceros_rhinoceros,Merops_nubicus,Leptosomus_discolor,Strigops_habroptila,Melopsittacus_undulatus,Nestor_notabilis,Tyto_alba,Acanthisitta_chloris,Manacus_vitellinus,Ficedula_albicollis,Stachyridopsis_ruficeps,Parus_major,Zonotrichia_albicollis,Camarhynchus_parvulus,Geospiza_fortis,Passer_domesticus,Serinus_canaria,Lonchura_striata,Taeniopygia_guttata,Chloebia_gouldiae,Oriolus_oriolus,Corvus_brachyrhynchos,Corvus_moneduloides,Coloeus_monedula,Cnemophilus_loriae,Columba_livia,Opisthocomus_hoazin,Podilymbus_podiceps,Phoenicopterus_ruber,Cariama_cristata,Chlamydotis_macqueenii,Mesitornis_unicolor,Ciconia_maguari,Gymnogyps_californianus,Cathartes_aura,Pterocles_gutturalis,Phaethon_lepturus,Egretta_garzetta,Nipponia_nippon,Phalacrocorax_carbo,Fulmarus_glacialis,Spheniscus_demersus,Pygoscelis_adeliae,Aptenodytes_forsteri,Gavia_stellata,Calidris_pugnax,Falco_tinnunculus,Falco_peregrinus,Aquila_chrysaetos,Buteo_japonicus,Haliaeetus_leucocephalus,Calypte_anna,Antrostomus_carolinensis	0.30144	-25684.4	163	1	0.30221	-25693.8	163	0.22806	0.30219	-25684.1	164	0.396208	1.02627e-05	nonsignificant
Birds	F1x4	Manacus_vitellinus	Apteryx_rowi,Apteryx_australis,Dromaius_novaehollandiae,Casuarius_casuarius,Rhea_americana,Struthio_camelus,Nothoprocta_perdicaria,Tinamus_guttatus,Anseranas_semipalmata,Oxyura_jamaicensis,Nettapus_auritus,Cygnus_olor,Cygnus_atratus,Branta_canadensis,Anser_cygnoides,Anser_brachyrhynchus,Aythya_fuligula,Asarcornis_scutulata,Anas_platyrhynchos,Cairina_moschata,Corythaeola_cristata,Tauraco_erythrolophus,Cuculus_canorus,Geococcyx_californianus,Galbula_dea,Dryobates_pubescens,Apaloderma_vittatum,Upupa_epops,Buceros_rhinoceros,Merops_nubicus,Leptosomus_discolor,Strigops_habroptila,Melopsittacus_undulatus,Nestor_notabilis,Tyto_alba,Acanthisitta_chloris,Ficedula_albicollis,Stachyridopsis_ruficeps,Parus_major,Zonotrichia_albicollis,Camarhynchus_parvulus,Geospiza_fortis,Passer_domesticus,Serinus_canaria,Lonchura_striata,Taeniopygia_guttata,Chloebia_gouldiae,Oriolus_oriolus,Corvus_brachyrhynchos,Corvus_moneduloides,Coloeus_monedula,Cnemophilus_loriae,Malurus_cyaneus,Columba_livia,Opisthocomus_hoazin,Podilymbus_podiceps,Phoenicopterus_ruber,Cariama_cristata,Chlamydotis_macqueenii,Mesitornis_unicolor,Ciconia_maguari,Gymnogyps_californianus,Cathartes_aura,Pterocles_gutturalis,Phaethon_lepturus,Egretta_garzetta,Nipponia_nippon,Phalacrocorax_carbo,Fulmarus_glacialis,Spheniscus_demersus,Pygoscelis_adeliae,Aptenodytes_forsteri,Gavia_stellata,Calidris_pugnax,Falco_tinnunculus,Falco_peregrinus,Aquila_chrysaetos,Buteo_japonicus,Haliaeetus_leucocephalus,Calypte_anna,Antrostomus_carolinensis	0.32132	-25575.4	163	1	0.31989	-25581.6	163	0.40308	0.32002	-25574.9	164	0.335776	0.000243369	nonsignificant
Birds	F3x4	Manacus_vitellinus	Apteryx_rowi,Apteryx_australis,Dromaius_novaehollandiae,Casuarius_casuarius,Rhea_americana,Struthio_camelus,Nothoprocta_perdicaria,Tinamus_guttatus,Anseranas_semipalmata,Oxyura_jamaicensis,Nettapus_auritus,Cygnus_olor,Cygnus_atratus,Branta_canadensis,Anser_cygnoides,Anser_brachyrhynchus,Aythya_fuligula,Asarcornis_scutulata,Anas_platyrhynchos,Cairina_moschata,Corythaeola_cristata,Tauraco_erythrolophus,Cuculus_canorus,Geococcyx_californianus,Galbula_dea,Dryobates_pubescens,Apaloderma_vittatum,Upupa_epops,Buceros_rhinoceros,Merops_nubicus,Leptosomus_discolor,Strigops_habroptila,Melopsittacus_undulatus,Nestor_notabilis,Tyto_alba,Acanthisitta_chloris,Ficedula_albicollis,Stachyridopsis_ruficeps,Parus_major,Zonotrichia_albicollis,Camarhynchus_parvulus,Geospiza_fortis,Passer_domesticus,Serinus_canaria,Lonchura_striata,Taeniopygia_guttata,Chloebia_gouldiae,Oriolus_oriolus,Corvus_brachyrhynchos,Corvus_moneduloides,Coloeus_monedula,Cnemophilus_loriae,Malurus_cyaneus,Columba_livia,Opisthocomus_hoazin,Podilymbus_podiceps,Phoenicopterus_ruber,Cariama_cristata,Chlamydotis_macqueenii,Mesitornis_unicolor,Ciconia_maguari,Gymnogyps_californianus,Cathartes_aura,Pterocles_gutturalis,Phaethon_lepturus,Egretta_garzetta,Nipponia_nippon,Phalacrocorax_carbo,Fulmarus_glacialis,Spheniscus_demersus,Pygoscelis_adeliae,Aptenodytes_forsteri,Gavia_stellata,Calidris_pugnax,Falco_tinnunculus,Falco_peregrinus,Aquila_chrysaetos,Buteo_japonicus,Haliaeetus_leucocephalus,Calypte_anna,Antrostomus_carolinensis	0.30144	-25684.4	163	1	0.29995	-25691.4	163	0.3808	0.30018	-25683.9	164	0.324643	0.000118659	nonsignificant
Birds	F1x4	Melopsittacus_undulatus	Apteryx_rowi,Apteryx_australis,Dromaius_novaehollandiae,Casuarius_casuarius,Rhea_americana,Struthio_camelus,Nothoprocta_perdicaria,Tinamus_guttatus,Anseranas_semipalmata,Oxyura_jamaicensis,Nettapus_auritus,Cygnus_olor,Cygnus_atratus,Branta_canadensis,Anser_cygnoides,Anser_brachyrhynchus,Aythya_fuligula,Asarcornis_scutulata,Anas_platyrhynchos,Cairina_moschata,Corythaeola_cristata,Tauraco_erythrolophus,Cuculus_canorus,Geococcyx_californianus,Galbula_dea,Dryobates_pubescens,Apaloderma_vittatum,Upupa_epops,Buceros_rhinoceros,Merops_nubicus,Leptosomus_discolor,Strigops_habroptila,Nestor_notabilis,Tyto_alba,Acanthisitta_chloris,Manacus_vitellinus,Ficedula_albicollis,Stachyridopsis_ruficeps,Parus_major,Zonotrichia_albicollis,Camarhynchus_parvulus,Geospiza_fortis,Passer_domesticus,Serinus_canaria,Lonchura_striata,Taeniopygia_guttata,Chloebia_gouldiae,Oriolus_oriolus,Corvus_brachyrhynchos,Corvus_moneduloides,Coloeus_monedula,Cnemophilus_loriae,Malurus_cyaneus,Columba_livia,Opisthocomus_hoazin,Podilymbus_podiceps,Phoenicopterus_ruber,Cariama_cristata,Chlamydotis_macqueenii,Mesitornis_unicolor,Ciconia_maguari,Gymnogyps_californianus,Cathartes_aura,Pterocles_gutturalis,Phaethon_lepturus,Egretta_garzetta,Nipponia_nippon,Phalacrocorax_carbo,Fulmarus_glacialis,Spheniscus_demersus,Pygoscelis_adeliae,Aptenodytes_forsteri,Gavia_stellata,Calidris_pugnax,Falco_tinnunculus,Falco_peregrinus,Aquila_chrysaetos,Buteo_japonicus,Haliaeetus_leucocephalus,Calypte_anna,Antrostomus_carolinensis	0.32132	-25575.4	163	1	0.32307	-25589	163	0.21262	0.32299	-25574.2	164	0.136474	5.46666e-08	nonsignificant
Birds	F3x4	Melopsittacus_undulatus	Apteryx_rowi,Apteryx_australis,Dromaius_novaehollandiae,Casuarius_casuarius,Rhea_americana,Struthio_camelus,Nothoprocta_perdicaria,Tinamus_guttatus,Anseranas_semipalmata,Oxyura_jamaicensis,Nettapus_auritus,Cygnus_olor,Cygnus_atratus,Branta_canadensis,Anser_cygnoides,Anser_brachyrhynchus,Aythya_fuligula,Asarcornis_scutulata,Anas_platyrhynchos,Cairina_moschata,Corythaeola_cristata,Tauraco_erythrolophus,Cuculus_canorus,Geococcyx_californianus,Galbula_dea,Dryobates_pubescens,Apaloderma_vittatum,Upupa_epops,Buceros_rhinoceros,Merops_nubicus,Leptosomus_discolor,Strigops_habroptila,Nestor_notabilis,Tyto_alba,Acanthisitta_chloris,Manacus_vitellinus,Ficedula_albicollis,Stachyridopsis_ruficeps,Parus_major,Zonotrichia_albicollis,Camarhynchus_parvulus,Geospiza_fortis,Passer_domesticus,Serinus_canaria,Lonchura_striata,Taeniopygia_guttata,Chloebia_gouldiae,Oriolus_oriolus,Corvus_brachyrhynchos,Corvus_moneduloides,Coloeus_monedula,Cnemophilus_loriae,Malurus_cyaneus,Columba_livia,Opisthocomus_hoazin,Podilymbus_podiceps,Phoenicopterus_ruber,Cariama_cristata,Chlamydotis_macqueenii,Mesitornis_unicolor,Ciconia_maguari,Gymnogyps_californianus,Cathartes_aura,Pterocles_gutturalis,Phaethon_lepturus,Egretta_garzetta,Nipponia_nippon,Phalacrocorax_carbo,Fulmarus_glacialis,Spheniscus_demersus,Pygoscelis_adeliae,Aptenodytes_forsteri,Gavia_stellata,Calidris_pugnax,Falco_tinnunculus,Falco_peregrinus,Aquila_chrysaetos,Buteo_japonicus,Haliaeetus_leucocephalus,Calypte_anna,Antrostomus_carolinensis	0.30144	-25684.4	163	1	0.303	-25698.9	163	0.20198	0.30293	-25683.4	164	0.151423	2.63811e-08	nonsignificant
Birds	F1x4	Merops_nubicus	Apteryx_rowi,Apteryx_australis,Dromaius_novaehollandiae,Casuarius_casuarius,Rhea_americana,Struthio_camelus,Nothoprocta_perdicaria,Tinamus_guttatus,Anseranas_semipalmata,Oxyura_jamaicensis,Nettapus_auritus,Cygnus_olor,Cygnus_atratus,Branta_canadensis,Anser_cygnoides,Anser_brachyrhynchus,Aythya_fuligula,Asarcornis_scutulata,Anas_platyrhynchos,Cairina_moschata,Corythaeola_cristata,Tauraco_erythrolophus,Cuculus_canorus,Geococcyx_californianus,Galbula_dea,Dryobates_pubescens,Apaloderma_vittatum,Upupa_epops,Buceros_rhinoceros,Leptosomus_discolor,Strigops_habroptila,Melopsittacus_undulatus,Nestor_notabilis,Tyto_alba,Acanthisitta_chloris,Manacus_vitellinus,Ficedula_albicollis,Stachyridopsis_ruficeps,Parus_major,Zonotrichia_albicollis,Camarhynchus_parvulus,Geospiza_fortis,Passer_domesticus,Serinus_canaria,Lonchura_striata,Taeniopygia_guttata,Chloebia_gouldiae,Oriolus_oriolus,Corvus_brachyrhynchos,Corvus_moneduloides,Coloeus_monedula,Cnemophilus_loriae,Malurus_cyaneus,Columba_livia,Opisthocomus_hoazin,Podilymbus_podiceps,Phoenicopterus_ruber,Cariama_cristata,Chlamydotis_macqueenii,Mesitornis_unicolor,Ciconia_maguari,Gymnogyps_californianus,Cathartes_aura,Pterocles_gutturalis,Phaethon_lepturus,Egretta_garzetta,Nipponia_nippon,Phalacrocorax_carbo,Fulmarus_glacialis,Spheniscus_demersus,Pygoscelis_adeliae,Aptenodytes_forsteri,Gavia_stellata,Calidris_pugnax,Falco_tinnunculus,Falco_peregrinus,Aquila_chrysaetos,Buteo_japonicus,Haliaeetus_leucocephalus,Calypte_anna,Antrostomus_carolinensis	0.32132	-25575.4	163	1	0.32264	-25593.7	163	0.28449	0.32224	-25575.2	164	0.540598	1.12894e-09	nonsignificant
Birds	F3x4	Merops_nubicus	Apteryx_rowi,Apteryx_australis,Dromaius_novaehollandiae,Casuarius_casuarius,Rhea_americana,Struthio_camelus,Nothoprocta_perdicaria,Tinamus_guttatus,Anseranas_semipalmata,Oxyura_jamaicensis,Nettapus_auritus,Cygnus_olor,Cygnus_atratus,Branta_canadensis,Anser_cygnoides,Anser_brachyrhynchus,Aythya_fuligula,Asarcornis_scutulata,Anas_platyrhynchos,Cairina_moschata,Corythaeola_cristata,Tauraco_erythrolophus,Cuculus_canorus,Geococcyx_californianus,Galbula_dea,Dryobates_pubescens,Apaloderma_vittatum,Upupa_epops,Buceros_rhinoceros,Leptosomus_discolor,Strigops_habroptila,Melopsittacus_undulatus,Nestor_notabilis,Tyto_alba,Acanthisitta_chloris,Manacus_vitellinus,Ficedula_albicollis,Stachyridopsis_ruficeps,Parus_major,Zonotrichia_albicollis,Camarhynchus_parvulus,Geospiza_fortis,Passer_domesticus,Serinus_canaria,Lonchura_striata,Taeniopygia_guttata,Chloebia_gouldiae,Oriolus_oriolus,Corvus_brachyrhynchos,Corvus_moneduloides,Coloeus_monedula,Cnemophilus_loriae,Malurus_cyaneus,Columba_livia,Opisthocomus_hoazin,Podilymbus_podiceps,Phoenicopterus_ruber,Cariama_cristata,Chlamydotis_macqueenii,Mesitornis_unicolor,Ciconia_maguari,Gymnogyps_californianus,Cathartes_aura,Pterocles_gutturalis,Phaethon_lepturus,Egretta_garzetta,Nipponia_nippon,Phalacrocorax_carbo,Fulmarus_glacialis,Spheniscus_demersus,Pygoscelis_adeliae,Aptenodytes_forsteri,Gavia_stellata,Calidris_pugnax,Falco_tinnunculus,Falco_peregrinus,Aquila_chrysaetos,Buteo_japonicus,Haliaeetus_leucocephalus,Calypte_anna,Antrostomus_carolinensis	0.30144	-25684.4	163	1	0.30267	-25704.6	163	0.26589	0.30232	-25684.2	164	0.52988	1.69658e-10	nonsignificant
Birds	F1x4	Mesitornis_unicolor	Apteryx_rowi,Apteryx_australis,Dromaius_novaehollandiae,Casuarius_casuarius,Rhea_americana,Struthio_camelus,Nothoprocta_perdicaria,Tinamus_guttatus,Anseranas_semipalmata,Oxyura_jamaicensis,Nettapus_auritus,Cygnus_olor,Cygnus_atratus,Branta_canadensis,Anser_cygnoides,Anser_brachyrhynchus,Aythya_fuligula,Asarcornis_scutulata,Anas_platyrhynchos,Cairina_moschata,Corythaeola_cristata,Tauraco_erythrolophus,Cuculus_canorus,Geococcyx_californianus,Galbula_dea,Dryobates_pubescens,Apaloderma_vittatum,Upupa_epops,Buceros_rhinoceros,Merops_nubicus,Leptosomus_discolor,Strigops_habroptila,Melopsittacus_undulatus,Nestor_notabilis,Tyto_alba,Acanthisitta_chloris,Manacus_vitellinus,Ficedula_albicollis,Stachyridopsis_ruficeps,Parus_major,Zonotrichia_albicollis,Camarhynchus_parvulus,Geospiza_fortis,Passer_domesticus,Serinus_canaria,Lonchura_striata,Taeniopygia_guttata,Chloebia_gouldiae,Oriolus_oriolus,Corvus_brachyrhynchos,Corvus_moneduloides,Coloeus_monedula,Cnemophilus_loriae,Malurus_cyaneus,Columba_livia,Opisthocomus_hoazin,Podilymbus_podiceps,Phoenicopterus_ruber,Cariama_cristata,Chlamydotis_macqueenii,Ciconia_maguari,Gymnogyps_californianus,Cathartes_aura,Pterocles_gutturalis,Phaethon_lepturus,Egretta_garzetta,Nipponia_nippon,Phalacrocorax_carbo,Fulmarus_glacialis,Spheniscus_demersus,Pygoscelis_adeliae,Aptenodytes_forsteri,Gavia_stellata,Calidris_pugnax,Falco_tinnunculus,Falco_peregrinus,Aquila_chrysaetos,Buteo_japonicus,Haliaeetus_leucocephalus,Calypte_anna,Antrostomus_carolinensis	0.32132	-25575.4	163	1	0.32263	-25587.5	163	0.24663	0.32237	-25574.9	164	0.335017	4.91471e-07	nonsignificant
Birds	F3x4	Mesitornis_unicolor	Apteryx_rowi,Apteryx_australis,Dromaius_novaehollandiae,Casuarius_casuarius,Rhea_americana,Struthio_camelus,Nothoprocta_perdicaria,Tinamus_guttatus,Anseranas_semipalmata,Oxyura_jamaicensis,Nettapus_auritus,Cygnus_olor,Cygnus_atratus,Branta_canadensis,Anser_cygnoides,Anser_brachyrhynchus,Aythya_fuligula,Asarcornis_scutulata,Anas_platyrhynchos,Cairina_moschata,Corythaeola_cristata,Tauraco_erythrolophus,Cuculus_canorus,Geococcyx_californianus,Galbula_dea,Dryobates_pubescens,Apaloderma_vittatum,Upupa_epops,Buceros_rhinoceros,Merops_nubicus,Leptosomus_discolor,Strigops_habroptila,Melopsittacus_undulatus,Nestor_notabilis,Tyto_alba,Acanthisitta_chloris,Manacus_vitellinus,Ficedula_albicollis,Stachyridopsis_ruficeps,Parus_major,Zonotrichia_albicollis,Camarhynchus_parvulus,Geospiza_fortis,Passer_domesticus,Serinus_canaria,Lonchura_striata,Taeniopygia_guttata,Chloebia_gouldiae,Oriolus_oriolus,Corvus_brachyrhynchos,Corvus_moneduloides,Coloeus_monedula,Cnemophilus_loriae,Malurus_cyaneus,Columba_livia,Opisthocomus_hoazin,Podilymbus_podiceps,Phoenicopterus_ruber,Cariama_cristata,Chlamydotis_macqueenii,Ciconia_maguari,Gymnogyps_californianus,Cathartes_aura,Pterocles_gutturalis,Phaethon_lepturus,Egretta_garzetta,Nipponia_nippon,Phalacrocorax_carbo,Fulmarus_glacialis,Spheniscus_demersus,Pygoscelis_adeliae,Aptenodytes_forsteri,Gavia_stellata,Calidris_pugnax,Falco_tinnunculus,Falco_peregrinus,Aquila_chrysaetos,Buteo_japonicus,Haliaeetus_leucocephalus,Calypte_anna,Antrostomus_carolinensis	0.30144	-25684.4	163	1	0.3028	-25698.1	163	0.22332	0.30255	-25683.8	164	0.274523	8.98681e-08	nonsignificant
Birds	F1x4	Nestor_notabilis	Apteryx_rowi,Apteryx_australis,Dromaius_novaehollandiae,Casuarius_casuarius,Rhea_americana,Struthio_camelus,Nothoprocta_perdicaria,Tinamus_guttatus,Anseranas_semipalmata,Oxyura_jamaicensis,Nettapus_auritus,Cygnus_olor,Cygnus_atratus,Branta_canadensis,Anser_cygnoides,Anser_brachyrhynchus,Aythya_fuligula,Asarcornis_scutulata,Anas_platyrhynchos,Cairina_moschata,Corythaeola_cristata,Tauraco_erythrolophus,Cuculus_canorus,Geococcyx_californianus,Galbula_dea,Dryobates_pubescens,Apaloderma_vittatum,Upupa_epops,Buceros_rhinoceros,Merops_nubicus,Leptosomus_discolor,Strigops_habroptila,Melopsittacus_undulatus,Tyto_alba,Acanthisitta_chloris,Manacus_vitellinus,Ficedula_albicollis,Stachyridopsis_ruficeps,Parus_major,Zonotrichia_albicollis,Camarhynchus_parvulus,Geospiza_fortis,Passer_domesticus,Serinus_canaria,Lonchura_striata,Taeniopygia_guttata,Chloebia_gouldiae,Oriolus_oriolus,Corvus_brachyrhynchos,Corvus_moneduloides,Coloeus_monedula,Cnemophilus_loriae,Malurus_cyaneus,Columba_livia,Opisthocomus_hoazin,Podilymbus_podiceps,Phoenicopterus_ruber,Cariama_cristata,Chlamydotis_macqueenii,Mesitornis_unicolor,Ciconia_maguari,Gymnogyps_californianus,Cathartes_aura,Pterocles_gutturalis,Phaethon_lepturus,Egretta_garzetta,Nipponia_nippon,Phalacrocorax_carbo,Fulmarus_glacialis,Spheniscus_demersus,Pygoscelis_adeliae,Aptenodytes_forsteri,Gavia_stellata,Calidris_pugnax,Falco_tinnunculus,Falco_peregrinus,Aquila_chrysaetos,Buteo_japonicus,Haliaeetus_leucocephalus,Calypte_anna,Antrostomus_carolinensis	0.32132	-25575.4	163	1	0.32154	-25581.6	163	0.28421	0.32165	-25575.3	164	0.72509	0.000399802	nonsignificant
Birds	F3x4	Nestor_notabilis	Apteryx_rowi,Apteryx_australis,Dromaius_novaehollandiae,Casuarius_casuarius,Rhea_americana,Struthio_camelus,Nothoprocta_perdicaria,Tinamus_guttatus,Anseranas_semipalmata,Oxyura_jamaicensis,Nettapus_auritus,Cygnus_olor,Cygnus_atratus,Branta_canadensis,Anser_cygnoides,Anser_brachyrhynchus,Aythya_fuligula,Asarcornis_scutulata,Anas_platyrhynchos,Cairina_moschata,Corythaeola_cristata,Tauraco_erythrolophus,Cuculus_canorus,Geococcyx_californianus,Galbula_dea,Dryobates_pubescens,Apaloderma_vittatum,Upupa_epops,Buceros_rhinoceros,Merops_nubicus,Leptosomus_discolor,Strigops_habroptila,Melopsittacus_undulatus,Tyto_alba,Acanthisitta_chloris,Manacus_vitellinus,Ficedula_albicollis,Stachyridopsis_ruficeps,Parus_major,Zonotrichia_albicollis,Camarhynchus_parvulus,Geospiza_fortis,Passer_domesticus,Serinus_canaria,Lonchura_striata,Taeniopygia_guttata,Chloebia_gouldiae,Oriolus_oriolus,Corvus_brachyrhynchos,Corvus_moneduloides,Coloeus_monedula,Cnemophilus_loriae,Malurus_cyaneus,Columba_livia,Opisthocomus_hoazin,Podilymbus_podiceps,Phoenicopterus_ruber,Cariama_cristata,Chlamydotis_macqueenii,Mesitornis_unicolor,Ciconia_maguari,Gymnogyps_californianus,Cathartes_aura,Pterocles_gutturalis,Phaethon_lepturus,Egretta_garzetta,Nipponia_nippon,Phalacrocorax_carbo,Fulmarus_glacialis,Spheniscus_demersus,Pygoscelis_adeliae,Aptenodytes_forsteri,Gavia_stellata,Calidris_pugnax,Falco_tinnunculus,Falco_peregrinus,Aquila_chrysaetos,Buteo_japonicus,Haliaeetus_leucocephalus,Calypte_anna,Antrostomus_carolinensis	0.30144	-25684.4	163	1	0.30165	-25691.4	163	0.26384	0.30177	-25684.4	164	0.702743	0.000183476	nonsignificant
Birds	F1x4	Nettapus_auritus	Apteryx_rowi,Apteryx_australis,Dromaius_novaehollandiae,Casuarius_casuarius,Rhea_americana,Struthio_camelus,Nothoprocta_perdicaria,Tinamus_guttatus,Anseranas_semipalmata,Oxyura_jamaicensis,Cygnus_olor,Cygnus_atratus,Branta_canadensis,Anser_cygnoides,Anser_brachyrhynchus,Aythya_fuligula,Asarcornis_scutulata,Anas_platyrhynchos,Cairina_moschata,Corythaeola_cristata,Tauraco_erythrolophus,Cuculus_canorus,Geococcyx_californianus,Galbula_dea,Dryobates_pubescens,Apaloderma_vittatum,Upupa_epops,Buceros_rhinoceros,Merops_nubicus,Leptosomus_discolor,Strigops_habroptila,Melopsittacus_undulatus,Nestor_notabilis,Tyto_alba,Acanthisitta_chloris,Manacus_vitellinus,Ficedula_albicollis,Stachyridopsis_ruficeps,Parus_major,Zonotrichia_albicollis,Camarhynchus_parvulus,Geospiza_fortis,Passer_domesticus,Serinus_canaria,Lonchura_striata,Taeniopygia_guttata,Chloebia_gouldiae,Oriolus_oriolus,Corvus_brachyrhynchos,Corvus_moneduloides,Coloeus_monedula,Cnemophilus_loriae,Malurus_cyaneus,Columba_livia,Opisthocomus_hoazin,Podilymbus_podiceps,Phoenicopterus_ruber,Cariama_cristata,Chlamydotis_macqueenii,Mesitornis_unicolor,Ciconia_maguari,Gymnogyps_californianus,Cathartes_aura,Pterocles_gutturalis,Phaethon_lepturus,Egretta_garzetta,Nipponia_nippon,Phalacrocorax_carbo,Fulmarus_glacialis,Spheniscus_demersus,Pygoscelis_adeliae,Aptenodytes_forsteri,Gavia_stellata,Calidris_pugnax,Falco_tinnunculus,Falco_peregrinus,Aquila_chrysaetos,Buteo_japonicus,Haliaeetus_leucocephalus,Calypte_anna,Antrostomus_carolinensis	0.32132	-25575.4	163	1	0.3204	-25576.7	163	0.47785	0.32036	-25574.7	164	0.265471	0.0481422	nonsignificant
Birds	F3x4	Nettapus_auritus	Apteryx_rowi,Apteryx_australis,Dromaius_novaehollandiae,Casuarius_casuarius,Rhea_americana,Struthio_camelus,Nothoprocta_perdicaria,Tinamus_guttatus,Anseranas_semipalmata,Oxyura_jamaicensis,Cygnus_olor,Cygnus_atratus,Branta_canadensis,Anser_cygnoides,Anser_brachyrhynchus,Aythya_fuligula,Asarcornis_scutulata,Anas_platyrhynchos,Cairina_moschata,Corythaeola_cristata,Tauraco_erythrolophus,Cuculus_canorus,Geococcyx_californianus,Galbula_dea,Dryobates_pubescens,Apaloderma_vittatum,Upupa_epops,Buceros_rhinoceros,Merops_nubicus,Leptosomus_discolor,Strigops_habroptila,Melopsittacus_undulatus,Nestor_notabilis,Tyto_alba,Acanthisitta_chloris,Manacus_vitellinus,Ficedula_albicollis,Stachyridopsis_ruficeps,Parus_major,Zonotrichia_albicollis,Camarhynchus_parvulus,Geospiza_fortis,Passer_domesticus,Serinus_canaria,Lonchura_striata,Taeniopygia_guttata,Chloebia_gouldiae,Oriolus_oriolus,Corvus_brachyrhynchos,Corvus_moneduloides,Coloeus_monedula,Cnemophilus_loriae,Malurus_cyaneus,Columba_livia,Opisthocomus_hoazin,Podilymbus_podiceps,Phoenicopterus_ruber,Cariama_cristata,Chlamydotis_macqueenii,Mesitornis_unicolor,Ciconia_maguari,Gymnogyps_californianus,Cathartes_aura,Pterocles_gutturalis,Phaethon_lepturus,Egretta_garzetta,Nipponia_nippon,Phalacrocorax_carbo,Fulmarus_glacialis,Spheniscus_demersus,Pygoscelis_adeliae,Aptenodytes_forsteri,Gavia_stellata,Calidris_pugnax,Falco_tinnunculus,Falco_peregrinus,Aquila_chrysaetos,Buteo_japonicus,Haliaeetus_leucocephalus,Calypte_anna,Antrostomus_carolinensis	0.30144	-25684.4	163	1	0.30055	-25686	163	0.45085	0.30052	-25683.8	164	0.25859	0.0336513	nonsignificant
Birds	F1x4	Nipponia_nippon	Apteryx_rowi,Apteryx_australis,Dromaius_novaehollandiae,Casuarius_casuarius,Rhea_americana,Struthio_camelus,Nothoprocta_perdicaria,Tinamus_guttatus,Anseranas_semipalmata,Oxyura_jamaicensis,Nettapus_auritus,Cygnus_olor,Cygnus_atratus,Branta_canadensis,Anser_cygnoides,Anser_brachyrhynchus,Aythya_fuligula,Asarcornis_scutulata,Anas_platyrhynchos,Cairina_moschata,Corythaeola_cristata,Tauraco_erythrolophus,Cuculus_canorus,Geococcyx_californianus,Galbula_dea,Dryobates_pubescens,Apaloderma_vittatum,Upupa_epops,Buceros_rhinoceros,Merops_nubicus,Leptosomus_discolor,Strigops_habroptila,Melopsittacus_undulatus,Nestor_notabilis,Tyto_alba,Acanthisitta_chloris,Manacus_vitellinus,Ficedula_albicollis,Stachyridopsis_ruficeps,Parus_major,Zonotrichia_albicollis,Camarhynchus_parvulus,Geospiza_fortis,Passer_domesticus,Serinus_canaria,Lonchura_striata,Taeniopygia_guttata,Chloebia_gouldiae,Oriolus_oriolus,Corvus_brachyrhynchos,Corvus_moneduloides,Coloeus_monedula,Cnemophilus_loriae,Malurus_cyaneus,Columba_livia,Opisthocomus_hoazin,Podilymbus_podiceps,Phoenicopterus_ruber,Cariama_cristata,Chlamydotis_macqueenii,Mesitornis_unicolor,Ciconia_maguari,Gymnogyps_californianus,Cathartes_aura,Pterocles_gutturalis,Phaethon_lepturus,Egretta_garzetta,Phalacrocorax_carbo,Fulmarus_glacialis,Spheniscus_demersus,Pygoscelis_adeliae,Aptenodytes_forsteri,Gavia_stellata,Calidris_pugnax,Falco_tinnunculus,Falco_peregrinus,Aquila_chrysaetos,Buteo_japonicus,Haliaeetus_leucocephalus,Calypte_anna,Antrostomus_carolinensis	0.32132	-25575.4	163	1	0.3227	-25584.5	163	0.15899	0.32276	-25573.8	164	0.0765649	3.56342e-06	nonsignificant
Birds	F3x4	Nipponia_nippon	Apteryx_rowi,Apteryx_australis,Dromaius_novaehollandiae,Casuarius_casuarius,Rhea_americana,Struthio_camelus,Nothoprocta_perdicaria,Tinamus_guttatus,Anseranas_semipalmata,Oxyura_jamaicensis,Nettapus_auritus,Cygnus_olor,Cygnus_atratus,Branta_canadensis,Anser_cygnoides,Anser_brachyrhynchus,Aythya_fuligula,Asarcornis_scutulata,Anas_platyrhynchos,Cairina_moschata,Corythaeola_cristata,Tauraco_erythrolophus,Cuculus_canorus,Geococcyx_californianus,Galbula_dea,Dryobates_pubescens,Apaloderma_vittatum,Upupa_epops,Buceros_rhinoceros,Merops_nubicus,Leptosomus_discolor,Strigops_habroptila,Melopsittacus_undulatus,Nestor_notabilis,Tyto_alba,Acanthisitta_chloris,Manacus_vitellinus,Ficedula_albicollis,Stachyridopsis_ruficeps,Parus_major,Zonotrichia_albicollis,Camarhynchus_parvulus,Geospiza_fortis,Passer_domesticus,Serinus_canaria,Lonchura_striata,Taeniopygia_guttata,Chloebia_gouldiae,Oriolus_oriolus,Corvus_brachyrhynchos,Corvus_moneduloides,Coloeus_monedula,Cnemophilus_loriae,Malurus_cyaneus,Columba_livia,Opisthocomus_hoazin,Podilymbus_podiceps,Phoenicopterus_ruber,Cariama_cristata,Chlamydotis_macqueenii,Mesitornis_unicolor,Ciconia_maguari,Gymnogyps_californianus,Cathartes_aura,Pterocles_gutturalis,Phaethon_lepturus,Egretta_garzetta,Phalacrocorax_carbo,Fulmarus_glacialis,Spheniscus_demersus,Pygoscelis_adeliae,Aptenodytes_forsteri,Gavia_stellata,Calidris_pugnax,Falco_tinnunculus,Falco_peregrinus,Aquila_chrysaetos,Buteo_japonicus,Haliaeetus_leucocephalus,Calypte_anna,Antrostomus_carolinensis	0.30144	-25684.4	163	1	0.30276	-25694.6	163	0.14959	0.30281	-25682.8	164	0.0746543	1.29131e-06	nonsignificant
Birds	F1x4	Nothoprocta_perdicaria	Apteryx_rowi,Apteryx_australis,Dromaius_novaehollandiae,Casuarius_casuarius,Rhea_americana,Struthio_camelus,Tinamus_guttatus,Anseranas_semipalmata,Oxyura_jamaicensis,Nettapus_auritus,Cygnus_olor,Cygnus_atratus,Branta_canadensis,Anser_cygnoides,Anser_brachyrhynchus,Aythya_fuligula,Asarcornis_scutulata,Anas_platyrhynchos,Cairina_moschata,Corythaeola_cristata,Tauraco_erythrolophus,Cuculus_canorus,Geococcyx_californianus,Galbula_dea,Dryobates_pubescens,Apaloderma_vittatum,Upupa_epops,Buceros_rhinoceros,Merops_nubicus,Leptosomus_discolor,Strigops_habroptila,Melopsittacus_undulatus,Nestor_notabilis,Tyto_alba,Acanthisitta_chloris,Manacus_vitellinus,Ficedula_albicollis,Stachyridopsis_ruficeps,Parus_major,Zonotrichia_albicollis,Camarhynchus_parvulus,Geospiza_fortis,Passer_domesticus,Serinus_canaria,Lonchura_striata,Taeniopygia_guttata,Chloebia_gouldiae,Oriolus_oriolus,Corvus_brachyrhynchos,Corvus_moneduloides,Coloeus_monedula,Cnemophilus_loriae,Malurus_cyaneus,Columba_livia,Opisthocomus_hoazin,Podilymbus_podiceps,Phoenicopterus_ruber,Cariama_cristata,Chlamydotis_macqueenii,Mesitornis_unicolor,Ciconia_maguari,Gymnogyps_californianus,Cathartes_aura,Pterocles_gutturalis,Phaethon_lepturus,Egretta_garzetta,Nipponia_nippon,Phalacrocorax_carbo,Fulmarus_glacialis,Spheniscus_demersus,Pygoscelis_adeliae,Aptenodytes_forsteri,Gavia_stellata,Calidris_pugnax,Falco_tinnunculus,Falco_peregrinus,Aquila_chrysaetos,Buteo_japonicus,Haliaeetus_leucocephalus,Calypte_anna,Antrostomus_carolinensis	0.32132	-25575.4	163	1	0.32558	-25604.9	163	0.14793	0.32653	-25569.2	164	0.000438243	2.75362e-17	intensification_of_purifying_selection
Birds	F3x4	Nothoprocta_perdicaria	Apteryx_rowi,Apteryx_australis,Dromaius_novaehollandiae,Casuarius_casuarius,Rhea_americana,Struthio_camelus,Tinamus_guttatus,Anseranas_semipalmata,Oxyura_jamaicensis,Nettapus_auritus,Cygnus_olor,Cygnus_atratus,Branta_canadensis,Anser_cygnoides,Anser_brachyrhynchus,Aythya_fuligula,Asarcornis_scutulata,Anas_platyrhynchos,Cairina_moschata,Corythaeola_cristata,Tauraco_erythrolophus,Cuculus_canorus,Geococcyx_californianus,Galbula_dea,Dryobates_pubescens,Apaloderma_vittatum,Upupa_epops,Buceros_rhinoceros,Merops_nubicus,Leptosomus_discolor,Strigops_habroptila,Melopsittacus_undulatus,Nestor_notabilis,Tyto_alba,Acanthisitta_chloris,Manacus_vitellinus,Ficedula_albicollis,Stachyridopsis_ruficeps,Parus_major,Zonotrichia_albicollis,Camarhynchus_parvulus,Geospiza_fortis,Passer_domesticus,Serinus_canaria,Lonchura_striata,Taeniopygia_guttata,Chloebia_gouldiae,Oriolus_oriolus,Corvus_brachyrhynchos,Corvus_moneduloides,Coloeus_monedula,Cnemophilus_loriae,Malurus_cyaneus,Columba_livia,Opisthocomus_hoazin,Podilymbus_podiceps,Phoenicopterus_ruber,Cariama_cristata,Chlamydotis_macqueenii,Mesitornis_unicolor,Ciconia_maguari,Gymnogyps_californianus,Cathartes_aura,Pterocles_gutturalis,Phaethon_lepturus,Egretta_garzetta,Nipponia_nippon,Phalacrocorax_carbo,Fulmarus_glacialis,Spheniscus_demersus,Pygoscelis_adeliae,Aptenodytes_forsteri,Gavia_stellata,Calidris_pugnax,Falco_tinnunculus,Falco_peregrinus,Aquila_chrysaetos,Buteo_japonicus,Haliaeetus_leucocephalus,Calypte_anna,Antrostomus_carolinensis	0.30144	-25684.4	163	1	0.30486	-25714.7	163	0.14567	0.30599	-25679.1	164	0.00105329	3.05149e-17	intensification_of_purifying_selection
Birds	F1x4	Opisthocomus_hoazin	Apteryx_rowi,Apteryx_australis,Dromaius_novaehollandiae,Casuarius_casuarius,Rhea_americana,Struthio_camelus,Nothoprocta_perdicaria,Tinamus_guttatus,Anseranas_semipalmata,Oxyura_jamaicensis,Nettapus_auritus,Cygnus_olor,Cygnus_atratus,Branta_canadensis,Anser_cygnoides,Anser_brachyrhynchus,Aythya_fuligula,Asarcornis_scutulata,Anas_platyrhynchos,Cairina_moschata,Corythaeola_cristata,Tauraco_erythrolophus,Cuculus_canorus,Geococcyx_californianus,Galbula_dea,Dryobates_pubescens,Apaloderma_vittatum,Upupa_epops,Buceros_rhinoceros,Merops_nubicus,Leptosomus_discolor,Strigops_habroptila,Melopsittacus_undulatus,Nestor_notabilis,Tyto_alba,Acanthisitta_chloris,Manacus_vitellinus,Ficedula_albicollis,Stachyridopsis_ruficeps,Parus_major,Zonotrichia_albicollis,Camarhynchus_parvulus,Geospiza_fortis,Passer_domesticus,Serinus_canaria,Lonchura_striata,Taeniopygia_guttata,Chloebia_gouldiae,Oriolus_oriolus,Corvus_brachyrhynchos,Corvus_moneduloides,Coloeus_monedula,Cnemophilus_loriae,Malurus_cyaneus,Columba_livia,Podilymbus_podiceps,Phoenicopterus_ruber,Cariama_cristata,Chlamydotis_macqueenii,Mesitornis_unicolor,Ciconia_maguari,Gymnogyps_californianus,Cathartes_aura,Pterocles_gutturalis,Phaethon_lepturus,Egretta_garzetta,Nipponia_nippon,Phalacrocorax_carbo,Fulmarus_glacialis,Spheniscus_demersus,Pygoscelis_adeliae,Aptenodytes_forsteri,Gavia_stellata,Calidris_pugnax,Falco_tinnunculus,Falco_peregrinus,Aquila_chrysaetos,Buteo_japonicus,Haliaeetus_leucocephalus,Calypte_anna,Antrostomus_carolinensis	0.32132	-25575.4	163	1	0.32327	-25590.1	163	0.19864	0.32321	-25573.9	164	0.0863552	1.2051e-08	nonsignificant
Birds	F3x4	Opisthocomus_hoazin	Apteryx_rowi,Apteryx_australis,Dromaius_novaehollandiae,Casuarius_casuarius,Rhea_americana,Struthio_camelus,Nothoprocta_perdicaria,Tinamus_guttatus,Anseranas_semipalmata,Oxyura_jamaicensis,Nettapus_auritus,Cygnus_olor,Cygnus_atratus,Branta_canadensis,Anser_cygnoides,Anser_brachyrhynchus,Aythya_fuligula,Asarcornis_scutulata,Anas_platyrhynchos,Cairina_moschata,Corythaeola_cristata,Tauraco_erythrolophus,Cuculus_canorus,Geococcyx_californianus,Galbula_dea,Dryobates_pubescens,Apaloderma_vittatum,Upupa_epops,Buceros_rhinoceros,Merops_nubicus,Leptosomus_discolor,Strigops_habroptila,Melopsittacus_undulatus,Nestor_notabilis,Tyto_alba,Acanthisitta_chloris,Manacus_vitellinus,Ficedula_albicollis,Stachyridopsis_ruficeps,Parus_major,Zonotrichia_albicollis,Camarhynchus_parvulus,Geospiza_fortis,Passer_domesticus,Serinus_canaria,Lonchura_striata,Taeniopygia_guttata,Chloebia_gouldiae,Oriolus_oriolus,Corvus_brachyrhynchos,Corvus_moneduloides,Coloeus_monedula,Cnemophilus_loriae,Malurus_cyaneus,Columba_livia,Podilymbus_podiceps,Phoenicopterus_ruber,Cariama_cristata,Chlamydotis_macqueenii,Mesitornis_unicolor,Ciconia_maguari,Gymnogyps_californianus,Cathartes_aura,Pterocles_gutturalis,Phaethon_lepturus,Egretta_garzetta,Nipponia_nippon,Phalacrocorax_carbo,Fulmarus_glacialis,Spheniscus_demersus,Pygoscelis_adeliae,Aptenodytes_forsteri,Gavia_stellata,Calidris_pugnax,Falco_tinnunculus,Falco_peregrinus,Aquila_chrysaetos,Buteo_japonicus,Haliaeetus_leucocephalus,Calypte_anna,Antrostomus_carolinensis	0.30144	-25684.4	163	1	0.3031	-25699.9	163	0.18923	0.30317	-25683.1	164	0.100401	6.64868e-09	nonsignificant
Birds	F1x4	Oriolus_oriolus	Apteryx_rowi,Apteryx_australis,Dromaius_novaehollandiae,Casuarius_casuarius,Rhea_americana,Struthio_camelus,Nothoprocta_perdicaria,Tinamus_guttatus,Anseranas_semipalmata,Oxyura_jamaicensis,Nettapus_auritus,Cygnus_olor,Cygnus_atratus,Branta_canadensis,Anser_cygnoides,Anser_brachyrhynchus,Aythya_fuligula,Asarcornis_scutulata,Anas_platyrhynchos,Cairina_moschata,Corythaeola_cristata,Tauraco_erythrolophus,Cuculus_canorus,Geococcyx_californianus,Galbula_dea,Dryobates_pubescens,Apaloderma_vittatum,Upupa_epops,Buceros_rhinoceros,Merops_nubicus,Leptosomus_discolor,Strigops_habroptila,Melopsittacus_undulatus,Nestor_notabilis,Tyto_alba,Acanthisitta_chloris,Manacus_vitellinus,Ficedula_albicollis,Stachyridopsis_ruficeps,Parus_major,Zonotrichia_albicollis,Camarhynchus_parvulus,Geospiza_fortis,Passer_domesticus,Serinus_canaria,Lonchura_striata,Taeniopygia_guttata,Chloebia_gouldiae,Corvus_brachyrhynchos,Corvus_moneduloides,Coloeus_monedula,Cnemophilus_loriae,Malurus_cyaneus,Columba_livia,Opisthocomus_hoazin,Podilymbus_podiceps,Phoenicopterus_ruber,Cariama_cristata,Chlamydotis_macqueenii,Mesitornis_unicolor,Ciconia_maguari,Gymnogyps_californianus,Cathartes_aura,Pterocles_gutturalis,Phaethon_lepturus,Egretta_garzetta,Nipponia_nippon,Phalacrocorax_carbo,Fulmarus_glacialis,Spheniscus_demersus,Pygoscelis_adeliae,Aptenodytes_forsteri,Gavia_stellata,Calidris_pugnax,Falco_tinnunculus,Falco_peregrinus,Aquila_chrysaetos,Buteo_japonicus,Haliaeetus_leucocephalus,Calypte_anna,Antrostomus_carolinensis	0.32132	-25575.4	163	1	0.32138	-25581.7	163	0.31896	0.32134	-25575.4	164	0.980953	0.000359934	nonsignificant
Birds	F3x4	Oriolus_oriolus	Apteryx_rowi,Apteryx_australis,Dromaius_novaehollandiae,Casuarius_casuarius,Rhea_americana,Struthio_camelus,Nothoprocta_perdicaria,Tinamus_guttatus,Anseranas_semipalmata,Oxyura_jamaicensis,Nettapus_auritus,Cygnus_olor,Cygnus_atratus,Branta_canadensis,Anser_cygnoides,Anser_brachyrhynchus,Aythya_fuligula,Asarcornis_scutulata,Anas_platyrhynchos,Cairina_moschata,Corythaeola_cristata,Tauraco_erythrolophus,Cuculus_canorus,Geococcyx_californianus,Galbula_dea,Dryobates_pubescens,Apaloderma_vittatum,Upupa_epops,Buceros_rhinoceros,Merops_nubicus,Leptosomus_discolor,Strigops_habroptila,Melopsittacus_undulatus,Nestor_notabilis,Tyto_alba,Acanthisitta_chloris,Manacus_vitellinus,Ficedula_albicollis,Stachyridopsis_ruficeps,Parus_major,Zonotrichia_albicollis,Camarhynchus_parvulus,Geospiza_fortis,Passer_domesticus,Serinus_canaria,Lonchura_striata,Taeniopygia_guttata,Chloebia_gouldiae,Corvus_brachyrhynchos,Corvus_moneduloides,Coloeus_monedula,Cnemophilus_loriae,Malurus_cyaneus,Columba_livia,Opisthocomus_hoazin,Podilymbus_podiceps,Phoenicopterus_ruber,Cariama_cristata,Chlamydotis_macqueenii,Mesitornis_unicolor,Ciconia_maguari,Gymnogyps_californianus,Cathartes_aura,Pterocles_gutturalis,Phaethon_lepturus,Egretta_garzetta,Nipponia_nippon,Phalacrocorax_carbo,Fulmarus_glacialis,Spheniscus_demersus,Pygoscelis_adeliae,Aptenodytes_forsteri,Gavia_stellata,Calidris_pugnax,Falco_tinnunculus,Falco_peregrinus,Aquila_chrysaetos,Buteo_japonicus,Haliaeetus_leucocephalus,Calypte_anna,Antrostomus_carolinensis	0.30144	-25684.4	163	1	0.30148	-25691.5	163	0.29636	0.30149	-25684.4	164	0.956509	0.000174309	nonsignificant
Birds	F1x4	Oxyura_jamaicensis	Apteryx_rowi,Apteryx_australis,Dromaius_novaehollandiae,Casuarius_casuarius,Rhea_americana,Struthio_camelus,Nothoprocta_perdicaria,Tinamus_guttatus,Anseranas_semipalmata,Nettapus_auritus,Cygnus_olor,Cygnus_atratus,Branta_canadensis,Anser_cygnoides,Anser_brachyrhynchus,Aythya_fuligula,Asarcornis_scutulata,Anas_platyrhynchos,Cairina_moschata,Corythaeola_cristata,Tauraco_erythrolophus,Cuculus_canorus,Geococcyx_californianus,Galbula_dea,Dryobates_pubescens,Apaloderma_vittatum,Upupa_epops,Buceros_rhinoceros,Merops_nubicus,Leptosomus_discolor,Strigops_habroptila,Melopsittacus_undulatus,Nestor_notabilis,Tyto_alba,Acanthisitta_chloris,Manacus_vitellinus,Ficedula_albicollis,Stachyridopsis_ruficeps,Parus_major,Zonotrichia_albicollis,Camarhynchus_parvulus,Geospiza_fortis,Passer_domesticus,Serinus_canaria,Lonchura_striata,Taeniopygia_guttata,Chloebia_gouldiae,Oriolus_oriolus,Corvus_brachyrhynchos,Corvus_moneduloides,Coloeus_monedula,Cnemophilus_loriae,Malurus_cyaneus,Columba_livia,Opisthocomus_hoazin,Podilymbus_podiceps,Phoenicopterus_ruber,Cariama_cristata,Chlamydotis_macqueenii,Mesitornis_unicolor,Ciconia_maguari,Gymnogyps_californianus,Cathartes_aura,Pterocles_gutturalis,Phaethon_lepturus,Egretta_garzetta,Nipponia_nippon,Phalacrocorax_carbo,Fulmarus_glacialis,Spheniscus_demersus,Pygoscelis_adeliae,Aptenodytes_forsteri,Gavia_stellata,Calidris_pugnax,Falco_tinnunculus,Falco_peregrinus,Aquila_chrysaetos,Buteo_japonicus,Haliaeetus_leucocephalus,Calypte_anna,Antrostomus_carolinensis	0.32132	-25575.4	163	1	0.32137	-25580.3	163	0.31952	0.32133	-25575.4	164	0.987335	0.00173618	nonsignificant
Birds	F3x4	Oxyura_jamaicensis	Apteryx_rowi,Apteryx_australis,Dromaius_novaehollandiae,Casuarius_casuarius,Rhea_americana,Struthio_camelus,Nothoprocta_perdicaria,Tinamus_guttatus,Anseranas_semipalmata,Nettapus_auritus,Cygnus_olor,Cygnus_atratus,Branta_canadensis,Anser_cygnoides,Anser_brachyrhynchus,Aythya_fuligula,Asarcornis_scutulata,Anas_platyrhynchos,Cairina_moschata,Corythaeola_cristata,Tauraco_erythrolophus,Cuculus_canorus,Geococcyx_californianus,Galbula_dea,Dryobates_pubescens,Apaloderma_vittatum,Upupa_epops,Buceros_rhinoceros,Merops_nubicus,Leptosomus_discolor,Strigops_habroptila,Melopsittacus_undulatus,Nestor_notabilis,Tyto_alba,Acanthisitta_chloris,Manacus_vitellinus,Ficedula_albicollis,Stachyridopsis_ruficeps,Parus_major,Zonotrichia_albicollis,Camarhynchus_parvulus,Geospiza_fortis,Passer_domesticus,Serinus_canaria,Lonchura_striata,Taeniopygia_guttata,Chloebia_gouldiae,Oriolus_oriolus,Corvus_brachyrhynchos,Corvus_moneduloides,Coloeus_monedula,Cnemophilus_loriae,Malurus_cyaneus,Columba_livia,Opisthocomus_hoazin,Podilymbus_podiceps,Phoenicopterus_ruber,Cariama_cristata,Chlamydotis_macqueenii,Mesitornis_unicolor,Ciconia_maguari,Gymnogyps_californianus,Cathartes_aura,Pterocles_gutturalis,Phaethon_lepturus,Egretta_garzetta,Nipponia_nippon,Phalacrocorax_carbo,Fulmarus_glacialis,Spheniscus_demersus,Pygoscelis_adeliae,Aptenodytes_forsteri,Gavia_stellata,Calidris_pugnax,Falco_tinnunculus,Falco_peregrinus,Aquila_chrysaetos,Buteo_japonicus,Haliaeetus_leucocephalus,Calypte_anna,Antrostomus_carolinensis	0.30144	-25684.4	163	1	0.30148	-25689.9	163	0.29877	0.30146	-25684.4	164	0.980007	0.000959838	nonsignificant
Birds	F1x4	Parus_major	Apteryx_rowi,Apteryx_australis,Dromaius_novaehollandiae,Casuarius_casuarius,Rhea_americana,Struthio_camelus,Nothoprocta_perdicaria,Tinamus_guttatus,Anseranas_semipalmata,Oxyura_jamaicensis,Nettapus_auritus,Cygnus_olor,Cygnus_atratus,Branta_canadensis,Anser_cygnoides,Anser_brachyrhynchus,Aythya_fuligula,Asarcornis_scutulata,Anas_platyrhynchos,Cairina_moschata,Corythaeola_cristata,Tauraco_erythrolophus,Cuculus_canorus,Geococcyx_californianus,Galbula_dea,Dryobates_pubescens,Apaloderma_vittatum,Upupa_epops,Buceros_rhinoceros,Merops_nubicus,Leptosomus_discolor,Strigops_habroptila,Melopsittacus_undulatus,Nestor_notabilis,Tyto_alba,Acanthisitta_chloris,Manacus_vitellinus,Ficedula_albicollis,Stachyridopsis_ruficeps,Zonotrichia_albicollis,Camarhynchus_parvulus,Geospiza_fortis,Passer_domesticus,Serinus_canaria,Lonchura_striata,Taeniopygia_guttata,Chloebia_gouldiae,Oriolus_oriolus,Corvus_brachyrhynchos,Corvus_moneduloides,Coloeus_monedula,Cnemophilus_loriae,Malurus_cyaneus,Columba_livia,Opisthocomus_hoazin,Podilymbus_podiceps,Phoenicopterus_ruber,Cariama_cristata,Chlamydotis_macqueenii,Mesitornis_unicolor,Ciconia_maguari,Gymnogyps_californianus,Cathartes_aura,Pterocles_gutturalis,Phaethon_lepturus,Egretta_garzetta,Nipponia_nippon,Phalacrocorax_carbo,Fulmarus_glacialis,Spheniscus_demersus,Pygoscelis_adeliae,Aptenodytes_forsteri,Gavia_stellata,Calidris_pugnax,Falco_tinnunculus,Falco_peregrinus,Aquila_chrysaetos,Buteo_japonicus,Haliaeetus_leucocephalus,Calypte_anna,Antrostomus_carolinensis	0.32132	-25575.4	163	1	0.32224	-25584	163	0.24241	0.32211	-25575	164	0.392084	2.18377e-05	nonsignificant
Birds	F3x4	Parus_major	Apteryx_rowi,Apteryx_australis,Dromaius_novaehollandiae,Casuarius_casuarius,Rhea_americana,Struthio_camelus,Nothoprocta_perdicaria,Tinamus_guttatus,Anseranas_semipalmata,Oxyura_jamaicensis,Nettapus_auritus,Cygnus_olor,Cygnus_atratus,Branta_canadensis,Anser_cygnoides,Anser_brachyrhynchus,Aythya_fuligula,Asarcornis_scutulata,Anas_platyrhynchos,Cairina_moschata,Corythaeola_cristata,Tauraco_erythrolophus,Cuculus_canorus,Geococcyx_californianus,Galbula_dea,Dryobates_pubescens,Apaloderma_vittatum,Upupa_epops,Buceros_rhinoceros,Merops_nubicus,Leptosomus_discolor,Strigops_habroptila,Melopsittacus_undulatus,Nestor_notabilis,Tyto_alba,Acanthisitta_chloris,Manacus_vitellinus,Ficedula_albicollis,Stachyridopsis_ruficeps,Zonotrichia_albicollis,Camarhynchus_parvulus,Geospiza_fortis,Passer_domesticus,Serinus_canaria,Lonchura_striata,Taeniopygia_guttata,Chloebia_gouldiae,Oriolus_oriolus,Corvus_brachyrhynchos,Corvus_moneduloides,Coloeus_monedula,Cnemophilus_loriae,Malurus_cyaneus,Columba_livia,Opisthocomus_hoazin,Podilymbus_podiceps,Phoenicopterus_ruber,Cariama_cristata,Chlamydotis_macqueenii,Mesitornis_unicolor,Ciconia_maguari,Gymnogyps_californianus,Cathartes_aura,Pterocles_gutturalis,Phaethon_lepturus,Egretta_garzetta,Nipponia_nippon,Phalacrocorax_carbo,Fulmarus_glacialis,Spheniscus_demersus,Pygoscelis_adeliae,Aptenodytes_forsteri,Gavia_stellata,Calidris_pugnax,Falco_tinnunculus,Falco_peregrinus,Aquila_chrysaetos,Buteo_japonicus,Haliaeetus_leucocephalus,Calypte_anna,Antrostomus_carolinensis	0.30144	-25684.4	163	1	0.30218	-25693.6	163	0.23433	0.30211	-25684.1	164	0.442378	1.38053e-05	nonsignificant
Birds	F1x4	Passer_domesticus	Apteryx_rowi,Apteryx_australis,Dromaius_novaehollandiae,Casuarius_casuarius,Rhea_americana,Struthio_camelus,Nothoprocta_perdicaria,Tinamus_guttatus,Anseranas_semipalmata,Oxyura_jamaicensis,Nettapus_auritus,Cygnus_olor,Cygnus_atratus,Branta_canadensis,Anser_cygnoides,Anser_brachyrhynchus,Aythya_fuligula,Asarcornis_scutulata,Anas_platyrhynchos,Cairina_moschata,Corythaeola_cristata,Tauraco_erythrolophus,Cuculus_canorus,Geococcyx_californianus,Galbula_dea,Dryobates_pubescens,Apaloderma_vittatum,Upupa_epops,Buceros_rhinoceros,Merops_nubicus,Leptosomus_discolor,Strigops_habroptila,Melopsittacus_undulatus,Nestor_notabilis,Tyto_alba,Acanthisitta_chloris,Manacus_vitellinus,Ficedula_albicollis,Stachyridopsis_ruficeps,Parus_major,Zonotrichia_albicollis,Camarhynchus_parvulus,Geospiza_fortis,Serinus_canaria,Lonchura_striata,Taeniopygia_guttata,Chloebia_gouldiae,Oriolus_oriolus,Corvus_brachyrhynchos,Corvus_moneduloides,Coloeus_monedula,Cnemophilus_loriae,Malurus_cyaneus,Columba_livia,Opisthocomus_hoazin,Podilymbus_podiceps,Phoenicopterus_ruber,Cariama_cristata,Chlamydotis_macqueenii,Mesitornis_unicolor,Ciconia_maguari,Gymnogyps_californianus,Cathartes_aura,Pterocles_gutturalis,Phaethon_lepturus,Egretta_garzetta,Nipponia_nippon,Phalacrocorax_carbo,Fulmarus_glacialis,Spheniscus_demersus,Pygoscelis_adeliae,Aptenodytes_forsteri,Gavia_stellata,Calidris_pugnax,Falco_tinnunculus,Falco_peregrinus,Aquila_chrysaetos,Buteo_japonicus,Haliaeetus_leucocephalus,Calypte_anna,Antrostomus_carolinensis	0.32132	-25575.4	163	1	0.3216	-25582.2	163	0.29913	0.32154	-25575.3	164	0.82166	0.000208007	nonsignificant
Birds	F3x4	Passer_domesticus	Apteryx_rowi,Apteryx_australis,Dromaius_novaehollandiae,Casuarius_casuarius,Rhea_americana,Struthio_camelus,Nothoprocta_perdicaria,Tinamus_guttatus,Anseranas_semipalmata,Oxyura_jamaicensis,Nettapus_auritus,Cygnus_olor,Cygnus_atratus,Branta_canadensis,Anser_cygnoides,Anser_brachyrhynchus,Aythya_fuligula,Asarcornis_scutulata,Anas_platyrhynchos,Cairina_moschata,Corythaeola_cristata,Tauraco_erythrolophus,Cuculus_canorus,Geococcyx_californianus,Galbula_dea,Dryobates_pubescens,Apaloderma_vittatum,Upupa_epops,Buceros_rhinoceros,Merops_nubicus,Leptosomus_discolor,Strigops_habroptila,Melopsittacus_undulatus,Nestor_notabilis,Tyto_alba,Acanthisitta_chloris,Manacus_vitellinus,Ficedula_albicollis,Stachyridopsis_ruficeps,Parus_major,Zonotrichia_albicollis,Camarhynchus_parvulus,Geospiza_fortis,Serinus_canaria,Lonchura_striata,Taeniopygia_guttata,Chloebia_gouldiae,Oriolus_oriolus,Corvus_brachyrhynchos,Corvus_moneduloides,Coloeus_monedula,Cnemophilus_loriae,Malurus_cyaneus,Columba_livia,Opisthocomus_hoazin,Podilymbus_podiceps,Phoenicopterus_ruber,Cariama_cristata,Chlamydotis_macqueenii,Mesitornis_unicolor,Ciconia_maguari,Gymnogyps_californianus,Cathartes_aura,Pterocles_gutturalis,Phaethon_lepturus,Egretta_garzetta,Nipponia_nippon,Phalacrocorax_carbo,Fulmarus_glacialis,Spheniscus_demersus,Pygoscelis_adeliae,Aptenodytes_forsteri,Gavia_stellata,Calidris_pugnax,Falco_tinnunculus,Falco_peregrinus,Aquila_chrysaetos,Buteo_japonicus,Haliaeetus_leucocephalus,Calypte_anna,Antrostomus_carolinensis	0.30144	-25684.4	163	1	0.30151	-25691.4	163	0.29516	0.3015	-25684.4	164	0.947269	0.000192007	nonsignificant
Birds	F1x4	Phaethon_lepturus	Apteryx_rowi,Apteryx_australis,Dromaius_novaehollandiae,Casuarius_casuarius,Rhea_americana,Struthio_camelus,Nothoprocta_perdicaria,Tinamus_guttatus,Anseranas_semipalmata,Oxyura_jamaicensis,Nettapus_auritus,Cygnus_olor,Cygnus_atratus,Branta_canadensis,Anser_cygnoides,Anser_brachyrhynchus,Aythya_fuligula,Asarcornis_scutulata,Anas_platyrhynchos,Cairina_moschata,Corythaeola_cristata,Tauraco_erythrolophus,Cuculus_canorus,Geococcyx_californianus,Galbula_dea,Dryobates_pubescens,Apaloderma_vittatum,Upupa_epops,Buceros_rhinoceros,Merops_nubicus,Leptosomus_discolor,Strigops_habroptila,Melopsittacus_undulatus,Nestor_notabilis,Tyto_alba,Acanthisitta_chloris,Manacus_vitellinus,Ficedula_albicollis,Stachyridopsis_ruficeps,Parus_major,Zonotrichia_albicollis,Camarhynchus_parvulus,Geospiza_fortis,Passer_domesticus,Serinus_canaria,Lonchura_striata,Taeniopygia_guttata,Chloebia_gouldiae,Oriolus_oriolus,Corvus_brachyrhynchos,Corvus_moneduloides,Coloeus_monedula,Cnemophilus_loriae,Malurus_cyaneus,Columba_livia,Opisthocomus_hoazin,Podilymbus_podiceps,Phoenicopterus_ruber,Cariama_cristata,Chlamydotis_macqueenii,Mesitornis_unicolor,Ciconia_maguari,Gymnogyps_californianus,Cathartes_aura,Pterocles_gutturalis,Egretta_garzetta,Nipponia_nippon,Phalacrocorax_carbo,Fulmarus_glacialis,Spheniscus_demersus,Pygoscelis_adeliae,Aptenodytes_forsteri,Gavia_stellata,Calidris_pugnax,Falco_tinnunculus,Falco_peregrinus,Aquila_chrysaetos,Buteo_japonicus,Haliaeetus_leucocephalus,Calypte_anna,Antrostomus_carolinensis	0.32132	-25575.4	163	1	0.32374	-25589.7	163	0.15978	0.32341	-25572.9	164	0.0278363	6.94622e-09	intensification_of_purifying_selection
Birds	F3x4	Phaethon_lepturus	Apteryx_rowi,Apteryx_australis,Dromaius_novaehollandiae,Casuarius_casuarius,Rhea_americana,Struthio_camelus,Nothoprocta_perdicaria,Tinamus_guttatus,Anseranas_semipalmata,Oxyura_jamaicensis,Nettapus_auritus,Cygnus_olor,Cygnus_atratus,Branta_canadensis,Anser_cygnoides,Anser_brachyrhynchus,Aythya_fuligula,Asarcornis_scutulata,Anas_platyrhynchos,Cairina_moschata,Corythaeola_cristata,Tauraco_erythrolophus,Cuculus_canorus,Geococcyx_californianus,Galbula_dea,Dryobates_pubescens,Apaloderma_vittatum,Upupa_epops,Buceros_rhinoceros,Merops_nubicus,Leptosomus_discolor,Strigops_habroptila,Melopsittacus_undulatus,Nestor_notabilis,Tyto_alba,Acanthisitta_chloris,Manacus_vitellinus,Ficedula_albicollis,Stachyridopsis_ruficeps,Parus_major,Zonotrichia_albicollis,Camarhynchus_parvulus,Geospiza_fortis,Passer_domesticus,Serinus_canaria,Lonchura_striata,Taeniopygia_guttata,Chloebia_gouldiae,Oriolus_oriolus,Corvus_brachyrhynchos,Corvus_moneduloides,Coloeus_monedula,Cnemophilus_loriae,Malurus_cyaneus,Columba_livia,Opisthocomus_hoazin,Podilymbus_podiceps,Phoenicopterus_ruber,Cariama_cristata,Chlamydotis_macqueenii,Mesitornis_unicolor,Ciconia_maguari,Gymnogyps_californianus,Cathartes_aura,Pterocles_gutturalis,Egretta_garzetta,Nipponia_nippon,Phalacrocorax_carbo,Fulmarus_glacialis,Spheniscus_demersus,Pygoscelis_adeliae,Aptenodytes_forsteri,Gavia_stellata,Calidris_pugnax,Falco_tinnunculus,Falco_peregrinus,Aquila_chrysaetos,Buteo_japonicus,Haliaeetus_leucocephalus,Calypte_anna,Antrostomus_carolinensis	0.30144	-25684.4	163	1	0.30384	-25700.2	163	0.14731	0.30345	-25681.9	164	0.0238727	1.42875e-09	intensification_of_purifying_selection
Birds	F1x4	Phalacrocorax_carbo	Apteryx_rowi,Apteryx_australis,Dromaius_novaehollandiae,Casuarius_casuarius,Rhea_americana,Struthio_camelus,Nothoprocta_perdicaria,Tinamus_guttatus,Anseranas_semipalmata,Oxyura_jamaicensis,Nettapus_auritus,Cygnus_olor,Cygnus_atratus,Branta_canadensis,Anser_cygnoides,Anser_brachyrhynchus,Aythya_fuligula,Asarcornis_scutulata,Anas_platyrhynchos,Cairina_moschata,Corythaeola_cristata,Tauraco_erythrolophus,Cuculus_canorus,Geococcyx_californianus,Galbula_dea,Dryobates_pubescens,Apaloderma_vittatum,Upupa_epops,Buceros_rhinoceros,Merops_nubicus,Leptosomus_discolor,Strigops_habroptila,Melopsittacus_undulatus,Nestor_notabilis,Tyto_alba,Acanthisitta_chloris,Manacus_vitellinus,Ficedula_albicollis,Stachyridopsis_ruficeps,Parus_major,Zonotrichia_albicollis,Camarhynchus_parvulus,Geospiza_fortis,Passer_domesticus,Serinus_canaria,Lonchura_striata,Taeniopygia_guttata,Chloebia_gouldiae,Oriolus_oriolus,Corvus_brachyrhynchos,Corvus_moneduloides,Coloeus_monedula,Cnemophilus_loriae,Malurus_cyaneus,Columba_livia,Opisthocomus_hoazin,Podilymbus_podiceps,Phoenicopterus_ruber,Cariama_cristata,Chlamydotis_macqueenii,Mesitornis_unicolor,Ciconia_maguari,Gymnogyps_californianus,Cathartes_aura,Pterocles_gutturalis,Phaethon_lepturus,Egretta_garzetta,Nipponia_nippon,Fulmarus_glacialis,Spheniscus_demersus,Pygoscelis_adeliae,Aptenodytes_forsteri,Gavia_stellata,Calidris_pugnax,Falco_tinnunculus,Falco_peregrinus,Aquila_chrysaetos,Buteo_japonicus,Haliaeetus_leucocephalus,Calypte_anna,Antrostomus_carolinensis	0.32132	-25575.4	163	1	0.32033	-25580.6	163	0.40715	0.3202	-25574.9	164	0.347564	0.000764679	nonsignificant
Birds	F3x4	Phalacrocorax_carbo	Apteryx_rowi,Apteryx_australis,Dromaius_novaehollandiae,Casuarius_casuarius,Rhea_americana,Struthio_camelus,Nothoprocta_perdicaria,Tinamus_guttatus,Anseranas_semipalmata,Oxyura_jamaicensis,Nettapus_auritus,Cygnus_olor,Cygnus_atratus,Branta_canadensis,Anser_cygnoides,Anser_brachyrhynchus,Aythya_fuligula,Asarcornis_scutulata,Anas_platyrhynchos,Cairina_moschata,Corythaeola_cristata,Tauraco_erythrolophus,Cuculus_canorus,Geococcyx_californianus,Galbula_dea,Dryobates_pubescens,Apaloderma_vittatum,Upupa_epops,Buceros_rhinoceros,Merops_nubicus,Leptosomus_discolor,Strigops_habroptila,Melopsittacus_undulatus,Nestor_notabilis,Tyto_alba,Acanthisitta_chloris,Manacus_vitellinus,Ficedula_albicollis,Stachyridopsis_ruficeps,Parus_major,Zonotrichia_albicollis,Camarhynchus_parvulus,Geospiza_fortis,Passer_domesticus,Serinus_canaria,Lonchura_striata,Taeniopygia_guttata,Chloebia_gouldiae,Oriolus_oriolus,Corvus_brachyrhynchos,Corvus_moneduloides,Coloeus_monedula,Cnemophilus_loriae,Malurus_cyaneus,Columba_livia,Opisthocomus_hoazin,Podilymbus_podiceps,Phoenicopterus_ruber,Cariama_cristata,Chlamydotis_macqueenii,Mesitornis_unicolor,Ciconia_maguari,Gymnogyps_californianus,Cathartes_aura,Pterocles_gutturalis,Phaethon_lepturus,Egretta_garzetta,Nipponia_nippon,Fulmarus_glacialis,Spheniscus_demersus,Pygoscelis_adeliae,Aptenodytes_forsteri,Gavia_stellata,Calidris_pugnax,Falco_tinnunculus,Falco_peregrinus,Aquila_chrysaetos,Buteo_japonicus,Haliaeetus_leucocephalus,Calypte_anna,Antrostomus_carolinensis	0.30144	-25684.4	163	1	0.3006	-25690.4	163	0.38074	0.30042	-25684	164	0.356435	0.000330803	nonsignificant
Birds	F1x4	Phoenicopterus_ruber	Apteryx_rowi,Apteryx_australis,Dromaius_novaehollandiae,Casuarius_casuarius,Rhea_americana,Struthio_camelus,Nothoprocta_perdicaria,Tinamus_guttatus,Anseranas_semipalmata,Oxyura_jamaicensis,Nettapus_auritus,Cygnus_olor,Cygnus_atratus,Branta_canadensis,Anser_cygnoides,Anser_brachyrhynchus,Aythya_fuligula,Asarcornis_scutulata,Anas_platyrhynchos,Cairina_moschata,Corythaeola_cristata,Tauraco_erythrolophus,Cuculus_canorus,Geococcyx_californianus,Galbula_dea,Dryobates_pubescens,Apaloderma_vittatum,Upupa_epops,Buceros_rhinoceros,Merops_nubicus,Leptosomus_discolor,Strigops_habroptila,Melopsittacus_undulatus,Nestor_notabilis,Tyto_alba,Acanthisitta_chloris,Manacus_vitellinus,Ficedula_albicollis,Stachyridopsis_ruficeps,Parus_major,Zonotrichia_albicollis,Camarhynchus_parvulus,Geospiza_fortis,Passer_domesticus,Serinus_canaria,Lonchura_striata,Taeniopygia_guttata,Chloebia_gouldiae,Oriolus_oriolus,Corvus_brachyrhynchos,Corvus_moneduloides,Coloeus_monedula,Cnemophilus_loriae,Malurus_cyaneus,Columba_livia,Opisthocomus_hoazin,Podilymbus_podiceps,Cariama_cristata,Chlamydotis_macqueenii,Mesitornis_unicolor,Ciconia_maguari,Gymnogyps_californianus,Cathartes_aura,Pterocles_gutturalis,Phaethon_lepturus,Egretta_garzetta,Nipponia_nippon,Phalacrocorax_carbo,Fulmarus_glacialis,Spheniscus_demersus,Pygoscelis_adeliae,Aptenodytes_forsteri,Gavia_stellata,Calidris_pugnax,Falco_tinnunculus,Falco_peregrinus,Aquila_chrysaetos,Buteo_japonicus,Haliaeetus_leucocephalus,Calypte_anna,Antrostomus_carolinensis	0.32132	-25575.4	163	1	0.31984	-25575.1	163	0.57246	0.31983	-25574	164	0.0955058	0.130511	nonsignificant
Birds	F3x4	Phoenicopterus_ruber	Apteryx_rowi,Apteryx_australis,Dromaius_novaehollandiae,Casuarius_casuarius,Rhea_americana,Struthio_camelus,Nothoprocta_perdicaria,Tinamus_guttatus,Anseranas_semipalmata,Oxyura_jamaicensis,Nettapus_auritus,Cygnus_olor,Cygnus_atratus,Branta_canadensis,Anser_cygnoides,Anser_brachyrhynchus,Aythya_fuligula,Asarcornis_scutulata,Anas_platyrhynchos,Cairina_moschata,Corythaeola_cristata,Tauraco_erythrolophus,Cuculus_canorus,Geococcyx_californianus,Galbula_dea,Dryobates_pubescens,Apaloderma_vittatum,Upupa_epops,Buceros_rhinoceros,Merops_nubicus,Leptosomus_discolor,Strigops_habroptila,Melopsittacus_undulatus,Nestor_notabilis,Tyto_alba,Acanthisitta_chloris,Manacus_vitellinus,Ficedula_albicollis,Stachyridopsis_ruficeps,Parus_major,Zonotrichia_albicollis,Camarhynchus_parvulus,Geospiza_fortis,Passer_domesticus,Serinus_canaria,Lonchura_striata,Taeniopygia_guttata,Chloebia_gouldiae,Oriolus_oriolus,Corvus_brachyrhynchos,Corvus_moneduloides,Coloeus_monedula,Cnemophilus_loriae,Malurus_cyaneus,Columba_livia,Opisthocomus_hoazin,Podilymbus_podiceps,Cariama_cristata,Chlamydotis_macqueenii,Mesitornis_unicolor,Ciconia_maguari,Gymnogyps_californianus,Cathartes_aura,Pterocles_gutturalis,Phaethon_lepturus,Egretta_garzetta,Nipponia_nippon,Phalacrocorax_carbo,Fulmarus_glacialis,Spheniscus_demersus,Pygoscelis_adeliae,Aptenodytes_forsteri,Gavia_stellata,Calidris_pugnax,Falco_tinnunculus,Falco_peregrinus,Aquila_chrysaetos,Buteo_japonicus,Haliaeetus_leucocephalus,Calypte_anna,Antrostomus_carolinensis	0.30144	-25684.4	163	1	0.3	-25684.4	163	0.53949	0.30002	-25683	164	0.0942674	0.0981142	nonsignificant
Birds	F1x4	Podilymbus_podiceps	Apteryx_rowi,Apteryx_australis,Dromaius_novaehollandiae,Casuarius_casuarius,Rhea_americana,Struthio_camelus,Nothoprocta_perdicaria,Tinamus_guttatus,Anseranas_semipalmata,Oxyura_jamaicensis,Nettapus_auritus,Cygnus_olor,Cygnus_atratus,Branta_canadensis,Anser_cygnoides,Anser_brachyrhynchus,Aythya_fuligula,Asarcornis_scutulata,Anas_platyrhynchos,Cairina_moschata,Corythaeola_cristata,Tauraco_erythrolophus,Cuculus_canorus,Geococcyx_californianus,Galbula_dea,Dryobates_pubescens,Apaloderma_vittatum,Upupa_epops,Buceros_rhinoceros,Merops_nubicus,Leptosomus_discolor,Strigops_habroptila,Melopsittacus_undulatus,Nestor_notabilis,Tyto_alba,Acanthisitta_chloris,Manacus_vitellinus,Ficedula_albicollis,Stachyridopsis_ruficeps,Parus_major,Zonotrichia_albicollis,Camarhynchus_parvulus,Geospiza_fortis,Passer_domesticus,Serinus_canaria,Lonchura_striata,Taeniopygia_guttata,Chloebia_gouldiae,Oriolus_oriolus,Corvus_brachyrhynchos,Corvus_moneduloides,Coloeus_monedula,Cnemophilus_loriae,Malurus_cyaneus,Columba_livia,Opisthocomus_hoazin,Phoenicopterus_ruber,Cariama_cristata,Chlamydotis_macqueenii,Mesitornis_unicolor,Ciconia_maguari,Gymnogyps_californianus,Cathartes_aura,Pterocles_gutturalis,Phaethon_lepturus,Egretta_garzetta,Nipponia_nippon,Phalacrocorax_carbo,Fulmarus_glacialis,Spheniscus_demersus,Pygoscelis_adeliae,Aptenodytes_forsteri,Gavia_stellata,Calidris_pugnax,Falco_tinnunculus,Falco_peregrinus,Aquila_chrysaetos,Buteo_japonicus,Haliaeetus_leucocephalus,Calypte_anna,Antrostomus_carolinensis	0.32132	-25575.4	163	1	0.32275	-25587.2	163	0.2262	0.32259	-25574.6	164	0.224752	5.0339e-07	nonsignificant
Birds	F3x4	Podilymbus_podiceps	Apteryx_rowi,Apteryx_australis,Dromaius_novaehollandiae,Casuarius_casuarius,Rhea_americana,Struthio_camelus,Nothoprocta_perdicaria,Tinamus_guttatus,Anseranas_semipalmata,Oxyura_jamaicensis,Nettapus_auritus,Cygnus_olor,Cygnus_atratus,Branta_canadensis,Anser_cygnoides,Anser_brachyrhynchus,Aythya_fuligula,Asarcornis_scutulata,Anas_platyrhynchos,Cairina_moschata,Corythaeola_cristata,Tauraco_erythrolophus,Cuculus_canorus,Geococcyx_californianus,Galbula_dea,Dryobates_pubescens,Apaloderma_vittatum,Upupa_epops,Buceros_rhinoceros,Merops_nubicus,Leptosomus_discolor,Strigops_habroptila,Melopsittacus_undulatus,Nestor_notabilis,Tyto_alba,Acanthisitta_chloris,Manacus_vitellinus,Ficedula_albicollis,Stachyridopsis_ruficeps,Parus_major,Zonotrichia_albicollis,Camarhynchus_parvulus,Geospiza_fortis,Passer_domesticus,Serinus_canaria,Lonchura_striata,Taeniopygia_guttata,Chloebia_gouldiae,Oriolus_oriolus,Corvus_brachyrhynchos,Corvus_moneduloides,Coloeus_monedula,Cnemophilus_loriae,Malurus_cyaneus,Columba_livia,Opisthocomus_hoazin,Phoenicopterus_ruber,Cariama_cristata,Chlamydotis_macqueenii,Mesitornis_unicolor,Ciconia_maguari,Gymnogyps_californianus,Cathartes_aura,Pterocles_gutturalis,Phaethon_lepturus,Egretta_garzetta,Nipponia_nippon,Phalacrocorax_carbo,Fulmarus_glacialis,Spheniscus_demersus,Pygoscelis_adeliae,Aptenodytes_forsteri,Gavia_stellata,Calidris_pugnax,Falco_tinnunculus,Falco_peregrinus,Aquila_chrysaetos,Buteo_japonicus,Haliaeetus_leucocephalus,Calypte_anna,Antrostomus_carolinensis	0.30144	-25684.4	163	1	0.3028	-25697.5	163	0.2099	0.30266	-25683.6	164	0.211348	1.47585e-07	nonsignificant
Birds	F1x4	Pterocles_gutturalis	Apteryx_rowi,Apteryx_australis,Dromaius_novaehollandiae,Casuarius_casuarius,Rhea_americana,Struthio_camelus,Nothoprocta_perdicaria,Tinamus_guttatus,Anseranas_semipalmata,Oxyura_jamaicensis,Nettapus_auritus,Cygnus_olor,Cygnus_atratus,Branta_canadensis,Anser_cygnoides,Anser_brachyrhynchus,Aythya_fuligula,Asarcornis_scutulata,Anas_platyrhynchos,Cairina_moschata,Corythaeola_cristata,Tauraco_erythrolophus,Cuculus_canorus,Geococcyx_californianus,Galbula_dea,Dryobates_pubescens,Apaloderma_vittatum,Upupa_epops,Buceros_rhinoceros,Merops_nubicus,Leptosomus_discolor,Strigops_habroptila,Melopsittacus_undulatus,Nestor_notabilis,Tyto_alba,Acanthisitta_chloris,Manacus_vitellinus,Ficedula_albicollis,Stachyridopsis_ruficeps,Parus_major,Zonotrichia_albicollis,Camarhynchus_parvulus,Geospiza_fortis,Passer_domesticus,Serinus_canaria,Lonchura_striata,Taeniopygia_guttata,Chloebia_gouldiae,Oriolus_oriolus,Corvus_brachyrhynchos,Corvus_moneduloides,Coloeus_monedula,Cnemophilus_loriae,Malurus_cyaneus,Columba_livia,Opisthocomus_hoazin,Podilymbus_podiceps,Phoenicopterus_ruber,Cariama_cristata,Chlamydotis_macqueenii,Mesitornis_unicolor,Ciconia_maguari,Gymnogyps_californianus,Cathartes_aura,Phaethon_lepturus,Egretta_garzetta,Nipponia_nippon,Phalacrocorax_carbo,Fulmarus_glacialis,Spheniscus_demersus,Pygoscelis_adeliae,Aptenodytes_forsteri,Gavia_stellata,Calidris_pugnax,Falco_tinnunculus,Falco_peregrinus,Aquila_chrysaetos,Buteo_japonicus,Haliaeetus_leucocephalus,Calypte_anna,Antrostomus_carolinensis	0.32132	-25575.4	163	1	0.3226	-25588.2	163	0.25986	0.32228	-25575	164	0.408154	2.8995e-07	nonsignificant
Birds	F3x4	Pterocles_gutturalis	Apteryx_rowi,Apteryx_australis,Dromaius_novaehollandiae,Casuarius_casuarius,Rhea_americana,Struthio_camelus,Nothoprocta_perdicaria,Tinamus_guttatus,Anseranas_semipalmata,Oxyura_jamaicensis,Nettapus_auritus,Cygnus_olor,Cygnus_atratus,Branta_canadensis,Anser_cygnoides,Anser_brachyrhynchus,Aythya_fuligula,Asarcornis_scutulata,Anas_platyrhynchos,Cairina_moschata,Corythaeola_cristata,Tauraco_erythrolophus,Cuculus_canorus,Geococcyx_californianus,Galbula_dea,Dryobates_pubescens,Apaloderma_vittatum,Upupa_epops,Buceros_rhinoceros,Merops_nubicus,Leptosomus_discolor,Strigops_habroptila,Melopsittacus_undulatus,Nestor_notabilis,Tyto_alba,Acanthisitta_chloris,Manacus_vitellinus,Ficedula_albicollis,Stachyridopsis_ruficeps,Parus_major,Zonotrichia_albicollis,Camarhynchus_parvulus,Geospiza_fortis,Passer_domesticus,Serinus_canaria,Lonchura_striata,Taeniopygia_guttata,Chloebia_gouldiae,Oriolus_oriolus,Corvus_brachyrhynchos,Corvus_moneduloides,Coloeus_monedula,Cnemophilus_loriae,Malurus_cyaneus,Columba_livia,Opisthocomus_hoazin,Podilymbus_podiceps,Phoenicopterus_ruber,Cariama_cristata,Chlamydotis_macqueenii,Mesitornis_unicolor,Ciconia_maguari,Gymnogyps_californianus,Cathartes_aura,Phaethon_lepturus,Egretta_garzetta,Nipponia_nippon,Phalacrocorax_carbo,Fulmarus_glacialis,Spheniscus_demersus,Pygoscelis_adeliae,Aptenodytes_forsteri,Gavia_stellata,Calidris_pugnax,Falco_tinnunculus,Falco_peregrinus,Aquila_chrysaetos,Buteo_japonicus,Haliaeetus_leucocephalus,Calypte_anna,Antrostomus_carolinensis	0.30144	-25684.4	163	1	0.30278	-25698.8	163	0.23897	0.30242	-25684	164	0.364873	5.60008e-08	nonsignificant
Birds	F1x4	Pygoscelis_adeliae	Apteryx_rowi,Apteryx_australis,Dromaius_novaehollandiae,Casuarius_casuarius,Rhea_americana,Struthio_camelus,Nothoprocta_perdicaria,Tinamus_guttatus,Anseranas_semipalmata,Oxyura_jamaicensis,Nettapus_auritus,Cygnus_olor,Cygnus_atratus,Branta_canadensis,Anser_cygnoides,Anser_brachyrhynchus,Aythya_fuligula,Asarcornis_scutulata,Anas_platyrhynchos,Cairina_moschata,Corythaeola_cristata,Tauraco_erythrolophus,Cuculus_canorus,Geococcyx_californianus,Galbula_dea,Dryobates_pubescens,Apaloderma_vittatum,Upupa_epops,Buceros_rhinoceros,Merops_nubicus,Leptosomus_discolor,Strigops_habroptila,Melopsittacus_undulatus,Nestor_notabilis,Tyto_alba,Acanthisitta_chloris,Manacus_vitellinus,Ficedula_albicollis,Stachyridopsis_ruficeps,Parus_major,Zonotrichia_albicollis,Camarhynchus_parvulus,Geospiza_fortis,Passer_domesticus,Serinus_canaria,Lonchura_striata,Taeniopygia_guttata,Chloebia_gouldiae,Oriolus_oriolus,Corvus_brachyrhynchos,Corvus_moneduloides,Coloeus_monedula,Cnemophilus_loriae,Malurus_cyaneus,Columba_livia,Opisthocomus_hoazin,Podilymbus_podiceps,Phoenicopterus_ruber,Cariama_cristata,Chlamydotis_macqueenii,Mesitornis_unicolor,Ciconia_maguari,Gymnogyps_californianus,Cathartes_aura,Pterocles_gutturalis,Phaethon_lepturus,Egretta_garzetta,Nipponia_nippon,Phalacrocorax_carbo,Fulmarus_glacialis,Spheniscus_demersus,Aptenodytes_forsteri,Gavia_stellata,Calidris_pugnax,Falco_tinnunculus,Falco_peregrinus,Aquila_chrysaetos,Buteo_japonicus,Haliaeetus_leucocephalus,Calypte_anna,Antrostomus_carolinensis	0.32132	-25575.4	163	1	0.31858	-25571.1	163	0.88648	0.31858	-25571	164	0.00321741	0.745674	relaxed_selection
Birds	F3x4	Pygoscelis_adeliae	Apteryx_rowi,Apteryx_australis,Dromaius_novaehollandiae,Casuarius_casuarius,Rhea_americana,Struthio_camelus,Nothoprocta_perdicaria,Tinamus_guttatus,Anseranas_semipalmata,Oxyura_jamaicensis,Nettapus_auritus,Cygnus_olor,Cygnus_atratus,Branta_canadensis,Anser_cygnoides,Anser_brachyrhynchus,Aythya_fuligula,Asarcornis_scutulata,Anas_platyrhynchos,Cairina_moschata,Corythaeola_cristata,Tauraco_erythrolophus,Cuculus_canorus,Geococcyx_californianus,Galbula_dea,Dryobates_pubescens,Apaloderma_vittatum,Upupa_epops,Buceros_rhinoceros,Merops_nubicus,Leptosomus_discolor,Strigops_habroptila,Melopsittacus_undulatus,Nestor_notabilis,Tyto_alba,Acanthisitta_chloris,Manacus_vitellinus,Ficedula_albicollis,Stachyridopsis_ruficeps,Parus_major,Zonotrichia_albicollis,Camarhynchus_parvulus,Geospiza_fortis,Passer_domesticus,Serinus_canaria,Lonchura_striata,Taeniopygia_guttata,Chloebia_gouldiae,Oriolus_oriolus,Corvus_brachyrhynchos,Corvus_moneduloides,Coloeus_monedula,Cnemophilus_loriae,Malurus_cyaneus,Columba_livia,Opisthocomus_hoazin,Podilymbus_podiceps,Phoenicopterus_ruber,Cariama_cristata,Chlamydotis_macqueenii,Mesitornis_unicolor,Ciconia_maguari,Gymnogyps_californianus,Cathartes_aura,Pterocles_gutturalis,Phaethon_lepturus,Egretta_garzetta,Nipponia_nippon,Phalacrocorax_carbo,Fulmarus_glacialis,Spheniscus_demersus,Aptenodytes_forsteri,Gavia_stellata,Calidris_pugnax,Falco_tinnunculus,Falco_peregrinus,Aquila_chrysaetos,Buteo_japonicus,Haliaeetus_leucocephalus,Calypte_anna,Antrostomus_carolinensis	0.30144	-25684.4	163	1	0.29889	-25680.3	163	0.81889	0.29889	-25680.2	164	0.00360621	0.590879	relaxed_selection
Birds	F1x4	Rhea_americana	Apteryx_rowi,Apteryx_australis,Dromaius_novaehollandiae,Casuarius_casuarius,Struthio_camelus,Nothoprocta_perdicaria,Tinamus_guttatus,Anseranas_semipalmata,Oxyura_jamaicensis,Nettapus_auritus,Cygnus_olor,Cygnus_atratus,Branta_canadensis,Anser_cygnoides,Anser_brachyrhynchus,Aythya_fuligula,Asarcornis_scutulata,Anas_platyrhynchos,Cairina_moschata,Corythaeola_cristata,Tauraco_erythrolophus,Cuculus_canorus,Geococcyx_californianus,Galbula_dea,Dryobates_pubescens,Apaloderma_vittatum,Upupa_epops,Buceros_rhinoceros,Merops_nubicus,Leptosomus_discolor,Strigops_habroptila,Melopsittacus_undulatus,Nestor_notabilis,Tyto_alba,Acanthisitta_chloris,Manacus_vitellinus,Ficedula_albicollis,Stachyridopsis_ruficeps,Parus_major,Zonotrichia_albicollis,Camarhynchus_parvulus,Geospiza_fortis,Passer_domesticus,Serinus_canaria,Lonchura_striata,Taeniopygia_guttata,Chloebia_gouldiae,Oriolus_oriolus,Corvus_brachyrhynchos,Corvus_moneduloides,Coloeus_monedula,Cnemophilus_loriae,Malurus_cyaneus,Columba_livia,Opisthocomus_hoazin,Podilymbus_podiceps,Phoenicopterus_ruber,Cariama_cristata,Chlamydotis_macqueenii,Mesitornis_unicolor,Ciconia_maguari,Gymnogyps_californianus,Cathartes_aura,Pterocles_gutturalis,Phaethon_lepturus,Egretta_garzetta,Nipponia_nippon,Phalacrocorax_carbo,Fulmarus_glacialis,Spheniscus_demersus,Pygoscelis_adeliae,Aptenodytes_forsteri,Gavia_stellata,Calidris_pugnax,Falco_tinnunculus,Falco_peregrinus,Aquila_chrysaetos,Buteo_japonicus,Haliaeetus_leucocephalus,Calypte_anna,Antrostomus_carolinensis	0.32132	-25575.4	163	1	0.3205	-25581.5	163	0.39066	0.32037	-25575	164	0.433968	0.000315914	nonsignificant
Birds	F3x4	Rhea_americana	Apteryx_rowi,Apteryx_australis,Dromaius_novaehollandiae,Casuarius_casuarius,Struthio_camelus,Nothoprocta_perdicaria,Tinamus_guttatus,Anseranas_semipalmata,Oxyura_jamaicensis,Nettapus_auritus,Cygnus_olor,Cygnus_atratus,Branta_canadensis,Anser_cygnoides,Anser_brachyrhynchus,Aythya_fuligula,Asarcornis_scutulata,Anas_platyrhynchos,Cairina_moschata,Corythaeola_cristata,Tauraco_erythrolophus,Cuculus_canorus,Geococcyx_californianus,Galbula_dea,Dryobates_pubescens,Apaloderma_vittatum,Upupa_epops,Buceros_rhinoceros,Merops_nubicus,Leptosomus_discolor,Strigops_habroptila,Melopsittacus_undulatus,Nestor_notabilis,Tyto_alba,Acanthisitta_chloris,Manacus_vitellinus,Ficedula_albicollis,Stachyridopsis_ruficeps,Parus_major,Zonotrichia_albicollis,Camarhynchus_parvulus,Geospiza_fortis,Passer_domesticus,Serinus_canaria,Lonchura_striata,Taeniopygia_guttata,Chloebia_gouldiae,Oriolus_oriolus,Corvus_brachyrhynchos,Corvus_moneduloides,Coloeus_monedula,Cnemophilus_loriae,Malurus_cyaneus,Columba_livia,Opisthocomus_hoazin,Podilymbus_podiceps,Phoenicopterus_ruber,Cariama_cristata,Chlamydotis_macqueenii,Mesitornis_unicolor,Ciconia_maguari,Gymnogyps_californianus,Cathartes_aura,Pterocles_gutturalis,Phaethon_lepturus,Egretta_garzetta,Nipponia_nippon,Phalacrocorax_carbo,Fulmarus_glacialis,Spheniscus_demersus,Pygoscelis_adeliae,Aptenodytes_forsteri,Gavia_stellata,Calidris_pugnax,Falco_tinnunculus,Falco_peregrinus,Aquila_chrysaetos,Buteo_japonicus,Haliaeetus_leucocephalus,Calypte_anna,Antrostomus_carolinensis	0.30144	-25684.4	163	1	0.30067	-25691.6	163	0.36406	0.30057	-25684.1	164	0.449896	0.000113783	nonsignificant
Birds	F1x4	Serinus_canaria	Apteryx_rowi,Apteryx_australis,Dromaius_novaehollandiae,Casuarius_casuarius,Rhea_americana,Struthio_camelus,Nothoprocta_perdicaria,Tinamus_guttatus,Anseranas_semipalmata,Oxyura_jamaicensis,Nettapus_auritus,Cygnus_olor,Cygnus_atratus,Branta_canadensis,Anser_cygnoides,Anser_brachyrhynchus,Aythya_fuligula,Asarcornis_scutulata,Anas_platyrhynchos,Cairina_moschata,Corythaeola_cristata,Tauraco_erythrolophus,Cuculus_canorus,Geococcyx_californianus,Galbula_dea,Dryobates_pubescens,Apaloderma_vittatum,Upupa_epops,Buceros_rhinoceros,Merops_nubicus,Leptosomus_discolor,Strigops_habroptila,Melopsittacus_undulatus,Nestor_notabilis,Tyto_alba,Acanthisitta_chloris,Manacus_vitellinus,Ficedula_albicollis,Stachyridopsis_ruficeps,Parus_major,Zonotrichia_albicollis,Camarhynchus_parvulus,Geospiza_fortis,Passer_domesticus,Lonchura_striata,Taeniopygia_guttata,Chloebia_gouldiae,Oriolus_oriolus,Corvus_brachyrhynchos,Corvus_moneduloides,Coloeus_monedula,Cnemophilus_loriae,Malurus_cyaneus,Columba_livia,Opisthocomus_hoazin,Podilymbus_podiceps,Phoenicopterus_ruber,Cariama_cristata,Chlamydotis_macqueenii,Mesitornis_unicolor,Ciconia_maguari,Gymnogyps_californianus,Cathartes_aura,Pterocles_gutturalis,Phaethon_lepturus,Egretta_garzetta,Nipponia_nippon,Phalacrocorax_carbo,Fulmarus_glacialis,Spheniscus_demersus,Pygoscelis_adeliae,Aptenodytes_forsteri,Gavia_stellata,Calidris_pugnax,Falco_tinnunculus,Falco_peregrinus,Aquila_chrysaetos,Buteo_japonicus,Haliaeetus_leucocephalus,Calypte_anna,Antrostomus_carolinensis	0.32132	-25575.4	163	1	0.32077	-25578.3	163	0.40321	0.32075	-25575.1	164	0.514086	0.0121777	nonsignificant
Birds	F3x4	Serinus_canaria	Apteryx_rowi,Apteryx_australis,Dromaius_novaehollandiae,Casuarius_casuarius,Rhea_americana,Struthio_camelus,Nothoprocta_perdicaria,Tinamus_guttatus,Anseranas_semipalmata,Oxyura_jamaicensis,Nettapus_auritus,Cygnus_olor,Cygnus_atratus,Branta_canadensis,Anser_cygnoides,Anser_brachyrhynchus,Aythya_fuligula,Asarcornis_scutulata,Anas_platyrhynchos,Cairina_moschata,Corythaeola_cristata,Tauraco_erythrolophus,Cuculus_canorus,Geococcyx_californianus,Galbula_dea,Dryobates_pubescens,Apaloderma_vittatum,Upupa_epops,Buceros_rhinoceros,Merops_nubicus,Leptosomus_discolor,Strigops_habroptila,Melopsittacus_undulatus,Nestor_notabilis,Tyto_alba,Acanthisitta_chloris,Manacus_vitellinus,Ficedula_albicollis,Stachyridopsis_ruficeps,Parus_major,Zonotrichia_albicollis,Camarhynchus_parvulus,Geospiza_fortis,Passer_domesticus,Lonchura_striata,Taeniopygia_guttata,Chloebia_gouldiae,Oriolus_oriolus,Corvus_brachyrhynchos,Corvus_moneduloides,Coloeus_monedula,Cnemophilus_loriae,Malurus_cyaneus,Columba_livia,Opisthocomus_hoazin,Podilymbus_podiceps,Phoenicopterus_ruber,Cariama_cristata,Chlamydotis_macqueenii,Mesitornis_unicolor,Ciconia_maguari,Gymnogyps_californianus,Cathartes_aura,Pterocles_gutturalis,Phaethon_lepturus,Egretta_garzetta,Nipponia_nippon,Phalacrocorax_carbo,Fulmarus_glacialis,Spheniscus_demersus,Pygoscelis_adeliae,Aptenodytes_forsteri,Gavia_stellata,Calidris_pugnax,Falco_tinnunculus,Falco_peregrinus,Aquila_chrysaetos,Buteo_japonicus,Haliaeetus_leucocephalus,Calypte_anna,Antrostomus_carolinensis	0.30144	-25684.4	163	1	0.30096	-25688	163	0.36975	0.30095	-25684.3	164	0.558756	0.0063442	nonsignificant
Birds	F1x4	Spheniscus_demersus	Apteryx_rowi,Apteryx_australis,Dromaius_novaehollandiae,Casuarius_casuarius,Rhea_americana,Struthio_camelus,Nothoprocta_perdicaria,Tinamus_guttatus,Anseranas_semipalmata,Oxyura_jamaicensis,Nettapus_auritus,Cygnus_olor,Cygnus_atratus,Branta_canadensis,Anser_cygnoides,Anser_brachyrhynchus,Aythya_fuligula,Asarcornis_scutulata,Anas_platyrhynchos,Cairina_moschata,Corythaeola_cristata,Tauraco_erythrolophus,Cuculus_canorus,Geococcyx_californianus,Galbula_dea,Dryobates_pubescens,Apaloderma_vittatum,Upupa_epops,Buceros_rhinoceros,Merops_nubicus,Leptosomus_discolor,Strigops_habroptila,Melopsittacus_undulatus,Nestor_notabilis,Tyto_alba,Acanthisitta_chloris,Manacus_vitellinus,Ficedula_albicollis,Stachyridopsis_ruficeps,Parus_major,Zonotrichia_albicollis,Camarhynchus_parvulus,Geospiza_fortis,Passer_domesticus,Serinus_canaria,Lonchura_striata,Taeniopygia_guttata,Chloebia_gouldiae,Oriolus_oriolus,Corvus_brachyrhynchos,Corvus_moneduloides,Coloeus_monedula,Cnemophilus_loriae,Malurus_cyaneus,Columba_livia,Opisthocomus_hoazin,Podilymbus_podiceps,Phoenicopterus_ruber,Cariama_cristata,Chlamydotis_macqueenii,Mesitornis_unicolor,Ciconia_maguari,Gymnogyps_californianus,Cathartes_aura,Pterocles_gutturalis,Phaethon_lepturus,Egretta_garzetta,Nipponia_nippon,Phalacrocorax_carbo,Fulmarus_glacialis,Pygoscelis_adeliae,Aptenodytes_forsteri,Gavia_stellata,Calidris_pugnax,Falco_tinnunculus,Falco_peregrinus,Aquila_chrysaetos,Buteo_japonicus,Haliaeetus_leucocephalus,Calypte_anna,Antrostomus_carolinensis	0.32132	-25575.4	163	1	0.32076	-25577.1	163	0.43012	0.32077	-25575.1	164	0.476887	0.0466644	nonsignificant
Birds	F3x4	Spheniscus_demersus	Apteryx_rowi,Apteryx_australis,Dromaius_novaehollandiae,Casuarius_casuarius,Rhea_americana,Struthio_camelus,Nothoprocta_perdicaria,Tinamus_guttatus,Anseranas_semipalmata,Oxyura_jamaicensis,Nettapus_auritus,Cygnus_olor,Cygnus_atratus,Branta_canadensis,Anser_cygnoides,Anser_brachyrhynchus,Aythya_fuligula,Asarcornis_scutulata,Anas_platyrhynchos,Cairina_moschata,Corythaeola_cristata,Tauraco_erythrolophus,Cuculus_canorus,Geococcyx_californianus,Galbula_dea,Dryobates_pubescens,Apaloderma_vittatum,Upupa_epops,Buceros_rhinoceros,Merops_nubicus,Leptosomus_discolor,Strigops_habroptila,Melopsittacus_undulatus,Nestor_notabilis,Tyto_alba,Acanthisitta_chloris,Manacus_vitellinus,Ficedula_albicollis,Stachyridopsis_ruficeps,Parus_major,Zonotrichia_albicollis,Camarhynchus_parvulus,Geospiza_fortis,Passer_domesticus,Serinus_canaria,Lonchura_striata,Taeniopygia_guttata,Chloebia_gouldiae,Oriolus_oriolus,Corvus_brachyrhynchos,Corvus_moneduloides,Coloeus_monedula,Cnemophilus_loriae,Malurus_cyaneus,Columba_livia,Opisthocomus_hoazin,Podilymbus_podiceps,Phoenicopterus_ruber,Cariama_cristata,Chlamydotis_macqueenii,Mesitornis_unicolor,Ciconia_maguari,Gymnogyps_californianus,Cathartes_aura,Pterocles_gutturalis,Phaethon_lepturus,Egretta_garzetta,Nipponia_nippon,Phalacrocorax_carbo,Fulmarus_glacialis,Pygoscelis_adeliae,Aptenodytes_forsteri,Gavia_stellata,Calidris_pugnax,Falco_tinnunculus,Falco_peregrinus,Aquila_chrysaetos,Buteo_japonicus,Haliaeetus_leucocephalus,Calypte_anna,Antrostomus_carolinensis	0.30144	-25684.4	163	1	0.30092	-25686.5	163	0.39994	0.30093	-25684.2	164	0.489693	0.0307896	nonsignificant
Birds	F1x4	Stachyridopsis_ruficeps	Apteryx_rowi,Apteryx_australis,Dromaius_novaehollandiae,Casuarius_casuarius,Rhea_americana,Struthio_camelus,Nothoprocta_perdicaria,Tinamus_guttatus,Anseranas_semipalmata,Oxyura_jamaicensis,Nettapus_auritus,Cygnus_olor,Cygnus_atratus,Branta_canadensis,Anser_cygnoides,Anser_brachyrhynchus,Aythya_fuligula,Asarcornis_scutulata,Anas_platyrhynchos,Cairina_moschata,Corythaeola_cristata,Tauraco_erythrolophus,Cuculus_canorus,Geococcyx_californianus,Galbula_dea,Dryobates_pubescens,Apaloderma_vittatum,Upupa_epops,Buceros_rhinoceros,Merops_nubicus,Leptosomus_discolor,Strigops_habroptila,Melopsittacus_undulatus,Nestor_notabilis,Tyto_alba,Acanthisitta_chloris,Manacus_vitellinus,Ficedula_albicollis,Parus_major,Zonotrichia_albicollis,Camarhynchus_parvulus,Geospiza_fortis,Passer_domesticus,Serinus_canaria,Lonchura_striata,Taeniopygia_guttata,Chloebia_gouldiae,Oriolus_oriolus,Corvus_brachyrhynchos,Corvus_moneduloides,Coloeus_monedula,Cnemophilus_loriae,Malurus_cyaneus,Columba_livia,Opisthocomus_hoazin,Podilymbus_podiceps,Phoenicopterus_ruber,Cariama_cristata,Chlamydotis_macqueenii,Mesitornis_unicolor,Ciconia_maguari,Gymnogyps_californianus,Cathartes_aura,Pterocles_gutturalis,Phaethon_lepturus,Egretta_garzetta,Nipponia_nippon,Phalacrocorax_carbo,Fulmarus_glacialis,Spheniscus_demersus,Pygoscelis_adeliae,Aptenodytes_forsteri,Gavia_stellata,Calidris_pugnax,Falco_tinnunculus,Falco_peregrinus,Aquila_chrysaetos,Buteo_japonicus,Haliaeetus_leucocephalus,Calypte_anna,Antrostomus_carolinensis	0.32132	-25575.4	163	1	0.32292	-25589.5	163	0.23035	0.32279	-25574.6	164	0.20604	4.5631e-08	nonsignificant
Birds	F3x4	Stachyridopsis_ruficeps	Apteryx_rowi,Apteryx_australis,Dromaius_novaehollandiae,Casuarius_casuarius,Rhea_americana,Struthio_camelus,Nothoprocta_perdicaria,Tinamus_guttatus,Anseranas_semipalmata,Oxyura_jamaicensis,Nettapus_auritus,Cygnus_olor,Cygnus_atratus,Branta_canadensis,Anser_cygnoides,Anser_brachyrhynchus,Aythya_fuligula,Asarcornis_scutulata,Anas_platyrhynchos,Cairina_moschata,Corythaeola_cristata,Tauraco_erythrolophus,Cuculus_canorus,Geococcyx_californianus,Galbula_dea,Dryobates_pubescens,Apaloderma_vittatum,Upupa_epops,Buceros_rhinoceros,Merops_nubicus,Leptosomus_discolor,Strigops_habroptila,Melopsittacus_undulatus,Nestor_notabilis,Tyto_alba,Acanthisitta_chloris,Manacus_vitellinus,Ficedula_albicollis,Parus_major,Zonotrichia_albicollis,Camarhynchus_parvulus,Geospiza_fortis,Passer_domesticus,Serinus_canaria,Lonchura_striata,Taeniopygia_guttata,Chloebia_gouldiae,Oriolus_oriolus,Corvus_brachyrhynchos,Corvus_moneduloides,Coloeus_monedula,Cnemophilus_loriae,Malurus_cyaneus,Columba_livia,Opisthocomus_hoazin,Podilymbus_podiceps,Phoenicopterus_ruber,Cariama_cristata,Chlamydotis_macqueenii,Mesitornis_unicolor,Ciconia_maguari,Gymnogyps_californianus,Cathartes_aura,Pterocles_gutturalis,Phaethon_lepturus,Egretta_garzetta,Nipponia_nippon,Phalacrocorax_carbo,Fulmarus_glacialis,Spheniscus_demersus,Pygoscelis_adeliae,Aptenodytes_forsteri,Gavia_stellata,Calidris_pugnax,Falco_tinnunculus,Falco_peregrinus,Aquila_chrysaetos,Buteo_japonicus,Haliaeetus_leucocephalus,Calypte_anna,Antrostomus_carolinensis	0.30144	-25684.4	163	1	0.30279	-25699.4	163	0.22274	0.3027	-25683.8	164	0.249598	2.2895e-08	nonsignificant
Birds	F1x4	Strigops_habroptila	Apteryx_rowi,Apteryx_australis,Dromaius_novaehollandiae,Casuarius_casuarius,Rhea_americana,Struthio_camelus,Nothoprocta_perdicaria,Tinamus_guttatus,Anseranas_semipalmata,Oxyura_jamaicensis,Nettapus_auritus,Cygnus_olor,Cygnus_atratus,Branta_canadensis,Anser_cygnoides,Anser_brachyrhynchus,Aythya_fuligula,Asarcornis_scutulata,Anas_platyrhynchos,Cairina_moschata,Corythaeola_cristata,Tauraco_erythrolophus,Cuculus_canorus,Geococcyx_californianus,Galbula_dea,Dryobates_pubescens,Apaloderma_vittatum,Upupa_epops,Buceros_rhinoceros,Merops_nubicus,Leptosomus_discolor,Melopsittacus_undulatus,Nestor_notabilis,Tyto_alba,Acanthisitta_chloris,Manacus_vitellinus,Ficedula_albicollis,Stachyridopsis_ruficeps,Parus_major,Zonotrichia_albicollis,Camarhynchus_parvulus,Geospiza_fortis,Passer_domesticus,Serinus_canaria,Lonchura_striata,Taeniopygia_guttata,Chloebia_gouldiae,Oriolus_oriolus,Corvus_brachyrhynchos,Corvus_moneduloides,Coloeus_monedula,Cnemophilus_loriae,Malurus_cyaneus,Columba_livia,Opisthocomus_hoazin,Podilymbus_podiceps,Phoenicopterus_ruber,Cariama_cristata,Chlamydotis_macqueenii,Mesitornis_unicolor,Ciconia_maguari,Gymnogyps_californianus,Cathartes_aura,Pterocles_gutturalis,Phaethon_lepturus,Egretta_garzetta,Nipponia_nippon,Phalacrocorax_carbo,Fulmarus_glacialis,Spheniscus_demersus,Pygoscelis_adeliae,Aptenodytes_forsteri,Gavia_stellata,Calidris_pugnax,Falco_tinnunculus,Falco_peregrinus,Aquila_chrysaetos,Buteo_japonicus,Haliaeetus_leucocephalus,Calypte_anna,Antrostomus_carolinensis	0.32132	-25575.4	163	1	0.32106	-25578.7	163	0.3419	0.32119	-25575.3	164	0.877395	0.0093295	nonsignificant
Birds	F3x4	Strigops_habroptila	Apteryx_rowi,Apteryx_australis,Dromaius_novaehollandiae,Casuarius_casuarius,Rhea_americana,Struthio_camelus,Nothoprocta_perdicaria,Tinamus_guttatus,Anseranas_semipalmata,Oxyura_jamaicensis,Nettapus_auritus,Cygnus_olor,Cygnus_atratus,Branta_canadensis,Anser_cygnoides,Anser_brachyrhynchus,Aythya_fuligula,Asarcornis_scutulata,Anas_platyrhynchos,Cairina_moschata,Corythaeola_cristata,Tauraco_erythrolophus,Cuculus_canorus,Geococcyx_californianus,Galbula_dea,Dryobates_pubescens,Apaloderma_vittatum,Upupa_epops,Buceros_rhinoceros,Merops_nubicus,Leptosomus_discolor,Melopsittacus_undulatus,Nestor_notabilis,Tyto_alba,Acanthisitta_chloris,Manacus_vitellinus,Ficedula_albicollis,Stachyridopsis_ruficeps,Parus_major,Zonotrichia_albicollis,Camarhynchus_parvulus,Geospiza_fortis,Passer_domesticus,Serinus_canaria,Lonchura_striata,Taeniopygia_guttata,Chloebia_gouldiae,Oriolus_oriolus,Corvus_brachyrhynchos,Corvus_moneduloides,Coloeus_monedula,Cnemophilus_loriae,Malurus_cyaneus,Columba_livia,Opisthocomus_hoazin,Podilymbus_podiceps,Phoenicopterus_ruber,Cariama_cristata,Chlamydotis_macqueenii,Mesitornis_unicolor,Ciconia_maguari,Gymnogyps_californianus,Cathartes_aura,Pterocles_gutturalis,Phaethon_lepturus,Egretta_garzetta,Nipponia_nippon,Phalacrocorax_carbo,Fulmarus_glacialis,Spheniscus_demersus,Pygoscelis_adeliae,Aptenodytes_forsteri,Gavia_stellata,Calidris_pugnax,Falco_tinnunculus,Falco_peregrinus,Aquila_chrysaetos,Buteo_japonicus,Haliaeetus_leucocephalus,Calypte_anna,Antrostomus_carolinensis	0.30144	-25684.4	163	1	0.30114	-25688.1	163	0.32092	0.30132	-25684.4	164	0.876921	0.00645952	nonsignificant
Birds	F1x4	Struthio_camelus	Apteryx_rowi,Apteryx_australis,Dromaius_novaehollandiae,Casuarius_casuarius,Rhea_americana,Nothoprocta_perdicaria,Tinamus_guttatus,Anseranas_semipalmata,Oxyura_jamaicensis,Nettapus_auritus,Cygnus_olor,Cygnus_atratus,Branta_canadensis,Anser_cygnoides,Anser_brachyrhynchus,Aythya_fuligula,Asarcornis_scutulata,Anas_platyrhynchos,Cairina_moschata,Corythaeola_cristata,Tauraco_erythrolophus,Cuculus_canorus,Geococcyx_californianus,Galbula_dea,Dryobates_pubescens,Apaloderma_vittatum,Upupa_epops,Buceros_rhinoceros,Merops_nubicus,Leptosomus_discolor,Strigops_habroptila,Melopsittacus_undulatus,Nestor_notabilis,Tyto_alba,Acanthisitta_chloris,Manacus_vitellinus,Ficedula_albicollis,Stachyridopsis_ruficeps,Parus_major,Zonotrichia_albicollis,Camarhynchus_parvulus,Geospiza_fortis,Passer_domesticus,Serinus_canaria,Lonchura_striata,Taeniopygia_guttata,Chloebia_gouldiae,Oriolus_oriolus,Corvus_brachyrhynchos,Corvus_moneduloides,Coloeus_monedula,Cnemophilus_loriae,Malurus_cyaneus,Columba_livia,Opisthocomus_hoazin,Podilymbus_podiceps,Phoenicopterus_ruber,Cariama_cristata,Chlamydotis_macqueenii,Mesitornis_unicolor,Ciconia_maguari,Gymnogyps_californianus,Cathartes_aura,Pterocles_gutturalis,Phaethon_lepturus,Egretta_garzetta,Nipponia_nippon,Phalacrocorax_carbo,Fulmarus_glacialis,Spheniscus_demersus,Pygoscelis_adeliae,Aptenodytes_forsteri,Gavia_stellata,Calidris_pugnax,Falco_tinnunculus,Falco_peregrinus,Aquila_chrysaetos,Buteo_japonicus,Haliaeetus_leucocephalus,Calypte_anna,Antrostomus_carolinensis	0.32132	-25575.4	163	1	0.32235	-25586.8	163	0.24778	0.32235	-25574.9	164	0.351409	1.12481e-06	nonsignificant
Birds	F3x4	Struthio_camelus	Apteryx_rowi,Apteryx_australis,Dromaius_novaehollandiae,Casuarius_casuarius,Rhea_americana,Nothoprocta_perdicaria,Tinamus_guttatus,Anseranas_semipalmata,Oxyura_jamaicensis,Nettapus_auritus,Cygnus_olor,Cygnus_atratus,Branta_canadensis,Anser_cygnoides,Anser_brachyrhynchus,Aythya_fuligula,Asarcornis_scutulata,Anas_platyrhynchos,Cairina_moschata,Corythaeola_cristata,Tauraco_erythrolophus,Cuculus_canorus,Geococcyx_californianus,Galbula_dea,Dryobates_pubescens,Apaloderma_vittatum,Upupa_epops,Buceros_rhinoceros,Merops_nubicus,Leptosomus_discolor,Strigops_habroptila,Melopsittacus_undulatus,Nestor_notabilis,Tyto_alba,Acanthisitta_chloris,Manacus_vitellinus,Ficedula_albicollis,Stachyridopsis_ruficeps,Parus_major,Zonotrichia_albicollis,Camarhynchus_parvulus,Geospiza_fortis,Passer_domesticus,Serinus_canaria,Lonchura_striata,Taeniopygia_guttata,Chloebia_gouldiae,Oriolus_oriolus,Corvus_brachyrhynchos,Corvus_moneduloides,Coloeus_monedula,Cnemophilus_loriae,Malurus_cyaneus,Columba_livia,Opisthocomus_hoazin,Podilymbus_podiceps,Phoenicopterus_ruber,Cariama_cristata,Chlamydotis_macqueenii,Mesitornis_unicolor,Ciconia_maguari,Gymnogyps_californianus,Cathartes_aura,Pterocles_gutturalis,Phaethon_lepturus,Egretta_garzetta,Nipponia_nippon,Phalacrocorax_carbo,Fulmarus_glacialis,Spheniscus_demersus,Pygoscelis_adeliae,Aptenodytes_forsteri,Gavia_stellata,Calidris_pugnax,Falco_tinnunculus,Falco_peregrinus,Aquila_chrysaetos,Buteo_japonicus,Haliaeetus_leucocephalus,Calypte_anna,Antrostomus_carolinensis	0.30144	-25684.4	163	1	0.30233	-25696.7	163	0.23332	0.30239	-25684	164	0.361533	4.90525e-07	nonsignificant
Birds	F1x4	Taeniopygia_guttata	Apteryx_rowi,Apteryx_australis,Dromaius_novaehollandiae,Casuarius_casuarius,Rhea_americana,Struthio_camelus,Nothoprocta_perdicaria,Tinamus_guttatus,Anseranas_semipalmata,Oxyura_jamaicensis,Nettapus_auritus,Cygnus_olor,Cygnus_atratus,Branta_canadensis,Anser_cygnoides,Anser_brachyrhynchus,Aythya_fuligula,Asarcornis_scutulata,Anas_platyrhynchos,Cairina_moschata,Corythaeola_cristata,Tauraco_erythrolophus,Cuculus_canorus,Geococcyx_californianus,Galbula_dea,Dryobates_pubescens,Apaloderma_vittatum,Upupa_epops,Buceros_rhinoceros,Merops_nubicus,Leptosomus_discolor,Strigops_habroptila,Melopsittacus_undulatus,Nestor_notabilis,Tyto_alba,Acanthisitta_chloris,Manacus_vitellinus,Ficedula_albicollis,Stachyridopsis_ruficeps,Parus_major,Zonotrichia_albicollis,Camarhynchus_parvulus,Geospiza_fortis,Passer_domesticus,Serinus_canaria,Lonchura_striata,Chloebia_gouldiae,Oriolus_oriolus,Corvus_brachyrhynchos,Corvus_moneduloides,Coloeus_monedula,Cnemophilus_loriae,Malurus_cyaneus,Columba_livia,Opisthocomus_hoazin,Podilymbus_podiceps,Phoenicopterus_ruber,Cariama_cristata,Chlamydotis_macqueenii,Mesitornis_unicolor,Ciconia_maguari,Gymnogyps_californianus,Cathartes_aura,Pterocles_gutturalis,Phaethon_lepturus,Egretta_garzetta,Nipponia_nippon,Phalacrocorax_carbo,Fulmarus_glacialis,Spheniscus_demersus,Pygoscelis_adeliae,Aptenodytes_forsteri,Gavia_stellata,Calidris_pugnax,Falco_tinnunculus,Falco_peregrinus,Aquila_chrysaetos,Buteo_japonicus,Haliaeetus_leucocephalus,Calypte_anna,Antrostomus_carolinensis	0.32132	-25575.4	163	1	0.32119	-25576.5	163	0.36221	0.32123	-25575.3	164	0.850685	0.124376	nonsignificant
Birds	F3x4	Taeniopygia_guttata	Apteryx_rowi,Apteryx_australis,Dromaius_novaehollandiae,Casuarius_casuarius,Rhea_americana,Struthio_camelus,Nothoprocta_perdicaria,Tinamus_guttatus,Anseranas_semipalmata,Oxyura_jamaicensis,Nettapus_auritus,Cygnus_olor,Cygnus_atratus,Branta_canadensis,Anser_cygnoides,Anser_brachyrhynchus,Aythya_fuligula,Asarcornis_scutulata,Anas_platyrhynchos,Cairina_moschata,Corythaeola_cristata,Tauraco_erythrolophus,Cuculus_canorus,Geococcyx_californianus,Galbula_dea,Dryobates_pubescens,Apaloderma_vittatum,Upupa_epops,Buceros_rhinoceros,Merops_nubicus,Leptosomus_discolor,Strigops_habroptila,Melopsittacus_undulatus,Nestor_notabilis,Tyto_alba,Acanthisitta_chloris,Manacus_vitellinus,Ficedula_albicollis,Stachyridopsis_ruficeps,Parus_major,Zonotrichia_albicollis,Camarhynchus_parvulus,Geospiza_fortis,Passer_domesticus,Serinus_canaria,Lonchura_striata,Chloebia_gouldiae,Oriolus_oriolus,Corvus_brachyrhynchos,Corvus_moneduloides,Coloeus_monedula,Cnemophilus_loriae,Malurus_cyaneus,Columba_livia,Opisthocomus_hoazin,Podilymbus_podiceps,Phoenicopterus_ruber,Cariama_cristata,Chlamydotis_macqueenii,Mesitornis_unicolor,Ciconia_maguari,Gymnogyps_californianus,Cathartes_aura,Pterocles_gutturalis,Phaethon_lepturus,Egretta_garzetta,Nipponia_nippon,Phalacrocorax_carbo,Fulmarus_glacialis,Spheniscus_demersus,Pygoscelis_adeliae,Aptenodytes_forsteri,Gavia_stellata,Calidris_pugnax,Falco_tinnunculus,Falco_peregrinus,Aquila_chrysaetos,Buteo_japonicus,Haliaeetus_leucocephalus,Calypte_anna,Antrostomus_carolinensis	0.30144	-25684.4	163	1	0.30125	-25685.5	163	0.36463	0.30129	-25684.4	164	0.766746	0.13309	nonsignificant
Birds	F1x4	Tauraco_erythrolophus	Apteryx_rowi,Apteryx_australis,Dromaius_novaehollandiae,Casuarius_casuarius,Rhea_americana,Struthio_camelus,Nothoprocta_perdicaria,Tinamus_guttatus,Anseranas_semipalmata,Oxyura_jamaicensis,Nettapus_auritus,Cygnus_olor,Cygnus_atratus,Branta_canadensis,Anser_cygnoides,Anser_brachyrhynchus,Aythya_fuligula,Asarcornis_scutulata,Anas_platyrhynchos,Cairina_moschata,Corythaeola_cristata,Cuculus_canorus,Geococcyx_californianus,Galbula_dea,Dryobates_pubescens,Apaloderma_vittatum,Upupa_epops,Buceros_rhinoceros,Merops_nubicus,Leptosomus_discolor,Strigops_habroptila,Melopsittacus_undulatus,Nestor_notabilis,Tyto_alba,Acanthisitta_chloris,Manacus_vitellinus,Ficedula_albicollis,Stachyridopsis_ruficeps,Parus_major,Zonotrichia_albicollis,Camarhynchus_parvulus,Geospiza_fortis,Passer_domesticus,Serinus_canaria,Lonchura_striata,Taeniopygia_guttata,Chloebia_gouldiae,Oriolus_oriolus,Corvus_brachyrhynchos,Corvus_moneduloides,Coloeus_monedula,Cnemophilus_loriae,Malurus_cyaneus,Columba_livia,Opisthocomus_hoazin,Podilymbus_podiceps,Phoenicopterus_ruber,Cariama_cristata,Chlamydotis_macqueenii,Mesitornis_unicolor,Ciconia_maguari,Gymnogyps_californianus,Cathartes_aura,Pterocles_gutturalis,Phaethon_lepturus,Egretta_garzetta,Nipponia_nippon,Phalacrocorax_carbo,Fulmarus_glacialis,Spheniscus_demersus,Pygoscelis_adeliae,Aptenodytes_forsteri,Gavia_stellata,Calidris_pugnax,Falco_tinnunculus,Falco_peregrinus,Aquila_chrysaetos,Buteo_japonicus,Haliaeetus_leucocephalus,Calypte_anna,Antrostomus_carolinensis	0.32132	-25575.4	163	1	0.32208	-25582.6	163	0.23169	0.32207	-25575	164	0.372558	9.48904e-05	nonsignificant
Birds	F3x4	Tauraco_erythrolophus	Apteryx_rowi,Apteryx_australis,Dromaius_novaehollandiae,Casuarius_casuarius,Rhea_americana,Struthio_camelus,Nothoprocta_perdicaria,Tinamus_guttatus,Anseranas_semipalmata,Oxyura_jamaicensis,Nettapus_auritus,Cygnus_olor,Cygnus_atratus,Branta_canadensis,Anser_cygnoides,Anser_brachyrhynchus,Aythya_fuligula,Asarcornis_scutulata,Anas_platyrhynchos,Cairina_moschata,Corythaeola_cristata,Cuculus_canorus,Geococcyx_californianus,Galbula_dea,Dryobates_pubescens,Apaloderma_vittatum,Upupa_epops,Buceros_rhinoceros,Merops_nubicus,Leptosomus_discolor,Strigops_habroptila,Melopsittacus_undulatus,Nestor_notabilis,Tyto_alba,Acanthisitta_chloris,Manacus_vitellinus,Ficedula_albicollis,Stachyridopsis_ruficeps,Parus_major,Zonotrichia_albicollis,Camarhynchus_parvulus,Geospiza_fortis,Passer_domesticus,Serinus_canaria,Lonchura_striata,Taeniopygia_guttata,Chloebia_gouldiae,Oriolus_oriolus,Corvus_brachyrhynchos,Corvus_moneduloides,Coloeus_monedula,Cnemophilus_loriae,Malurus_cyaneus,Columba_livia,Opisthocomus_hoazin,Podilymbus_podiceps,Phoenicopterus_ruber,Cariama_cristata,Chlamydotis_macqueenii,Mesitornis_unicolor,Ciconia_maguari,Gymnogyps_californianus,Cathartes_aura,Pterocles_gutturalis,Phaethon_lepturus,Egretta_garzetta,Nipponia_nippon,Phalacrocorax_carbo,Fulmarus_glacialis,Spheniscus_demersus,Pygoscelis_adeliae,Aptenodytes_forsteri,Gavia_stellata,Calidris_pugnax,Falco_tinnunculus,Falco_peregrinus,Aquila_chrysaetos,Buteo_japonicus,Haliaeetus_leucocephalus,Calypte_anna,Antrostomus_carolinensis	0.30144	-25684.4	163	1	0.30213	-25692.3	163	0.21614	0.30216	-25684	164	0.363924	4.50771e-05	nonsignificant
Birds	F1x4	Tinamus_guttatus	Apteryx_rowi,Apteryx_australis,Dromaius_novaehollandiae,Casuarius_casuarius,Rhea_americana,Struthio_camelus,Nothoprocta_perdicaria,Anseranas_semipalmata,Oxyura_jamaicensis,Nettapus_auritus,Cygnus_olor,Cygnus_atratus,Branta_canadensis,Anser_cygnoides,Anser_brachyrhynchus,Aythya_fuligula,Asarcornis_scutulata,Anas_platyrhynchos,Cairina_moschata,Corythaeola_cristata,Tauraco_erythrolophus,Cuculus_canorus,Geococcyx_californianus,Galbula_dea,Dryobates_pubescens,Apaloderma_vittatum,Upupa_epops,Buceros_rhinoceros,Merops_nubicus,Leptosomus_discolor,Strigops_habroptila,Melopsittacus_undulatus,Nestor_notabilis,Tyto_alba,Acanthisitta_chloris,Manacus_vitellinus,Ficedula_albicollis,Stachyridopsis_ruficeps,Parus_major,Zonotrichia_albicollis,Camarhynchus_parvulus,Geospiza_fortis,Passer_domesticus,Serinus_canaria,Lonchura_striata,Taeniopygia_guttata,Chloebia_gouldiae,Oriolus_oriolus,Corvus_brachyrhynchos,Corvus_moneduloides,Coloeus_monedula,Cnemophilus_loriae,Malurus_cyaneus,Columba_livia,Opisthocomus_hoazin,Podilymbus_podiceps,Phoenicopterus_ruber,Cariama_cristata,Chlamydotis_macqueenii,Mesitornis_unicolor,Ciconia_maguari,Gymnogyps_californianus,Cathartes_aura,Pterocles_gutturalis,Phaethon_lepturus,Egretta_garzetta,Nipponia_nippon,Phalacrocorax_carbo,Fulmarus_glacialis,Spheniscus_demersus,Pygoscelis_adeliae,Aptenodytes_forsteri,Gavia_stellata,Calidris_pugnax,Falco_tinnunculus,Falco_peregrinus,Aquila_chrysaetos,Buteo_japonicus,Haliaeetus_leucocephalus,Calypte_anna,Antrostomus_carolinensis	0.32132	-25575.4	163	1	0.32031	-25582.1	163	0.33828	0.32108	-25575.3	164	0.850672	0.000236334	nonsignificant
Birds	F3x4	Tinamus_guttatus	Apteryx_rowi,Apteryx_australis,Dromaius_novaehollandiae,Casuarius_casuarius,Rhea_americana,Struthio_camelus,Nothoprocta_perdicaria,Anseranas_semipalmata,Oxyura_jamaicensis,Nettapus_auritus,Cygnus_olor,Cygnus_atratus,Branta_canadensis,Anser_cygnoides,Anser_brachyrhynchus,Aythya_fuligula,Asarcornis_scutulata,Anas_platyrhynchos,Cairina_moschata,Corythaeola_cristata,Tauraco_erythrolophus,Cuculus_canorus,Geococcyx_californianus,Galbula_dea,Dryobates_pubescens,Apaloderma_vittatum,Upupa_epops,Buceros_rhinoceros,Merops_nubicus,Leptosomus_discolor,Strigops_habroptila,Melopsittacus_undulatus,Nestor_notabilis,Tyto_alba,Acanthisitta_chloris,Manacus_vitellinus,Ficedula_albicollis,Stachyridopsis_ruficeps,Parus_major,Zonotrichia_albicollis,Camarhynchus_parvulus,Geospiza_fortis,Passer_domesticus,Serinus_canaria,Lonchura_striata,Taeniopygia_guttata,Chloebia_gouldiae,Oriolus_oriolus,Corvus_brachyrhynchos,Corvus_moneduloides,Coloeus_monedula,Cnemophilus_loriae,Malurus_cyaneus,Columba_livia,Opisthocomus_hoazin,Podilymbus_podiceps,Phoenicopterus_ruber,Cariama_cristata,Chlamydotis_macqueenii,Mesitornis_unicolor,Ciconia_maguari,Gymnogyps_californianus,Cathartes_aura,Pterocles_gutturalis,Phaethon_lepturus,Egretta_garzetta,Nipponia_nippon,Phalacrocorax_carbo,Fulmarus_glacialis,Spheniscus_demersus,Pygoscelis_adeliae,Aptenodytes_forsteri,Gavia_stellata,Calidris_pugnax,Falco_tinnunculus,Falco_peregrinus,Aquila_chrysaetos,Buteo_japonicus,Haliaeetus_leucocephalus,Calypte_anna,Antrostomus_carolinensis	0.30144	-25684.4	163	1	0.30022	-25691.3	163	0.32871	0.30106	-25684.4	164	0.752852	0.00020387	nonsignificant
Birds	F1x4	Tyto_alba	Apteryx_rowi,Apteryx_australis,Dromaius_novaehollandiae,Casuarius_casuarius,Rhea_americana,Struthio_camelus,Nothoprocta_perdicaria,Tinamus_guttatus,Anseranas_semipalmata,Oxyura_jamaicensis,Nettapus_auritus,Cygnus_olor,Cygnus_atratus,Branta_canadensis,Anser_cygnoides,Anser_brachyrhynchus,Aythya_fuligula,Asarcornis_scutulata,Anas_platyrhynchos,Cairina_moschata,Corythaeola_cristata,Tauraco_erythrolophus,Cuculus_canorus,Geococcyx_californianus,Galbula_dea,Dryobates_pubescens,Apaloderma_vittatum,Upupa_epops,Buceros_rhinoceros,Merops_nubicus,Leptosomus_discolor,Strigops_habroptila,Melopsittacus_undulatus,Nestor_notabilis,Acanthisitta_chloris,Manacus_vitellinus,Ficedula_albicollis,Stachyridopsis_ruficeps,Parus_major,Zonotrichia_albicollis,Camarhynchus_parvulus,Geospiza_fortis,Passer_domesticus,Serinus_canaria,Lonchura_striata,Taeniopygia_guttata,Chloebia_gouldiae,Oriolus_oriolus,Corvus_brachyrhynchos,Corvus_moneduloides,Coloeus_monedula,Cnemophilus_loriae,Malurus_cyaneus,Columba_livia,Opisthocomus_hoazin,Podilymbus_podiceps,Phoenicopterus_ruber,Cariama_cristata,Chlamydotis_macqueenii,Mesitornis_unicolor,Ciconia_maguari,Gymnogyps_californianus,Cathartes_aura,Pterocles_gutturalis,Phaethon_lepturus,Egretta_garzetta,Nipponia_nippon,Phalacrocorax_carbo,Fulmarus_glacialis,Spheniscus_demersus,Pygoscelis_adeliae,Aptenodytes_forsteri,Gavia_stellata,Calidris_pugnax,Falco_tinnunculus,Falco_peregrinus,Aquila_chrysaetos,Buteo_japonicus,Haliaeetus_leucocephalus,Calypte_anna,Antrostomus_carolinensis	0.32132	-25575.4	163	1	0.32293	-25588.8	163	0.22722	0.32273	-25574.5	164	0.205007	9.06312e-08	nonsignificant
Birds	F3x4	Tyto_alba	Apteryx_rowi,Apteryx_australis,Dromaius_novaehollandiae,Casuarius_casuarius,Rhea_americana,Struthio_camelus,Nothoprocta_perdicaria,Tinamus_guttatus,Anseranas_semipalmata,Oxyura_jamaicensis,Nettapus_auritus,Cygnus_olor,Cygnus_atratus,Branta_canadensis,Anser_cygnoides,Anser_brachyrhynchus,Aythya_fuligula,Asarcornis_scutulata,Anas_platyrhynchos,Cairina_moschata,Corythaeola_cristata,Tauraco_erythrolophus,Cuculus_canorus,Geococcyx_californianus,Galbula_dea,Dryobates_pubescens,Apaloderma_vittatum,Upupa_epops,Buceros_rhinoceros,Merops_nubicus,Leptosomus_discolor,Strigops_habroptila,Melopsittacus_undulatus,Nestor_notabilis,Acanthisitta_chloris,Manacus_vitellinus,Ficedula_albicollis,Stachyridopsis_ruficeps,Parus_major,Zonotrichia_albicollis,Camarhynchus_parvulus,Geospiza_fortis,Passer_domesticus,Serinus_canaria,Lonchura_striata,Taeniopygia_guttata,Chloebia_gouldiae,Oriolus_oriolus,Corvus_brachyrhynchos,Corvus_moneduloides,Coloeus_monedula,Cnemophilus_loriae,Malurus_cyaneus,Columba_livia,Opisthocomus_hoazin,Podilymbus_podiceps,Phoenicopterus_ruber,Cariama_cristata,Chlamydotis_macqueenii,Mesitornis_unicolor,Ciconia_maguari,Gymnogyps_californianus,Cathartes_aura,Pterocles_gutturalis,Phaethon_lepturus,Egretta_garzetta,Nipponia_nippon,Phalacrocorax_carbo,Fulmarus_glacialis,Spheniscus_demersus,Pygoscelis_adeliae,Aptenodytes_forsteri,Gavia_stellata,Calidris_pugnax,Falco_tinnunculus,Falco_peregrinus,Aquila_chrysaetos,Buteo_japonicus,Haliaeetus_leucocephalus,Calypte_anna,Antrostomus_carolinensis	0.30144	-25684.4	163	1	0.30299	-25699.3	163	0.21041	0.3028	-25683.6	164	0.189603	2.11577e-08	nonsignificant
Birds	F1x4	Upupa_epops	Apteryx_rowi,Apteryx_australis,Dromaius_novaehollandiae,Casuarius_casuarius,Rhea_americana,Struthio_camelus,Nothoprocta_perdicaria,Tinamus_guttatus,Anseranas_semipalmata,Oxyura_jamaicensis,Nettapus_auritus,Cygnus_olor,Cygnus_atratus,Branta_canadensis,Anser_cygnoides,Anser_brachyrhynchus,Aythya_fuligula,Asarcornis_scutulata,Anas_platyrhynchos,Cairina_moschata,Corythaeola_cristata,Tauraco_erythrolophus,Cuculus_canorus,Geococcyx_californianus,Galbula_dea,Dryobates_pubescens,Apaloderma_vittatum,Buceros_rhinoceros,Merops_nubicus,Leptosomus_discolor,Strigops_habroptila,Melopsittacus_undulatus,Nestor_notabilis,Tyto_alba,Acanthisitta_chloris,Manacus_vitellinus,Ficedula_albicollis,Stachyridopsis_ruficeps,Parus_major,Zonotrichia_albicollis,Camarhynchus_parvulus,Geospiza_fortis,Passer_domesticus,Serinus_canaria,Lonchura_striata,Taeniopygia_guttata,Chloebia_gouldiae,Oriolus_oriolus,Corvus_brachyrhynchos,Corvus_moneduloides,Coloeus_monedula,Cnemophilus_loriae,Malurus_cyaneus,Columba_livia,Opisthocomus_hoazin,Podilymbus_podiceps,Phoenicopterus_ruber,Cariama_cristata,Chlamydotis_macqueenii,Mesitornis_unicolor,Ciconia_maguari,Gymnogyps_californianus,Cathartes_aura,Pterocles_gutturalis,Phaethon_lepturus,Egretta_garzetta,Nipponia_nippon,Phalacrocorax_carbo,Fulmarus_glacialis,Spheniscus_demersus,Pygoscelis_adeliae,Aptenodytes_forsteri,Gavia_stellata,Calidris_pugnax,Falco_tinnunculus,Falco_peregrinus,Aquila_chrysaetos,Buteo_japonicus,Haliaeetus_leucocephalus,Calypte_anna,Antrostomus_carolinensis	0.32132	-25575.4	163	1	0.31964	-25586.2	163	0.39425	0.31948	-25574.7	164	0.266263	1.63018e-06	nonsignificant
Birds	F3x4	Upupa_epops	Apteryx_rowi,Apteryx_australis,Dromaius_novaehollandiae,Casuarius_casuarius,Rhea_americana,Struthio_camelus,Nothoprocta_perdicaria,Tinamus_guttatus,Anseranas_semipalmata,Oxyura_jamaicensis,Nettapus_auritus,Cygnus_olor,Cygnus_atratus,Branta_canadensis,Anser_cygnoides,Anser_brachyrhynchus,Aythya_fuligula,Asarcornis_scutulata,Anas_platyrhynchos,Cairina_moschata,Corythaeola_cristata,Tauraco_erythrolophus,Cuculus_canorus,Geococcyx_californianus,Galbula_dea,Dryobates_pubescens,Apaloderma_vittatum,Buceros_rhinoceros,Merops_nubicus,Leptosomus_discolor,Strigops_habroptila,Melopsittacus_undulatus,Nestor_notabilis,Tyto_alba,Acanthisitta_chloris,Manacus_vitellinus,Ficedula_albicollis,Stachyridopsis_ruficeps,Parus_major,Zonotrichia_albicollis,Camarhynchus_parvulus,Geospiza_fortis,Passer_domesticus,Serinus_canaria,Lonchura_striata,Taeniopygia_guttata,Chloebia_gouldiae,Oriolus_oriolus,Corvus_brachyrhynchos,Corvus_moneduloides,Coloeus_monedula,Cnemophilus_loriae,Malurus_cyaneus,Columba_livia,Opisthocomus_hoazin,Podilymbus_podiceps,Phoenicopterus_ruber,Cariama_cristata,Chlamydotis_macqueenii,Mesitornis_unicolor,Ciconia_maguari,Gymnogyps_californianus,Cathartes_aura,Pterocles_gutturalis,Phaethon_lepturus,Egretta_garzetta,Nipponia_nippon,Phalacrocorax_carbo,Fulmarus_glacialis,Spheniscus_demersus,Pygoscelis_adeliae,Aptenodytes_forsteri,Gavia_stellata,Calidris_pugnax,Falco_tinnunculus,Falco_peregrinus,Aquila_chrysaetos,Buteo_japonicus,Haliaeetus_leucocephalus,Calypte_anna,Antrostomus_carolinensis	0.30144	-25684.4	163	1	0.29979	-25697	163	0.36666	0.29978	-25683.9	164	0.292162	3.03348e-07	nonsignificant
Birds	F1x4	Zonotrichia_albicollis	Apteryx_rowi,Apteryx_australis,Dromaius_novaehollandiae,Casuarius_casuarius,Rhea_americana,Struthio_camelus,Nothoprocta_perdicaria,Tinamus_guttatus,Anseranas_semipalmata,Oxyura_jamaicensis,Nettapus_auritus,Cygnus_olor,Cygnus_atratus,Branta_canadensis,Anser_cygnoides,Anser_brachyrhynchus,Aythya_fuligula,Asarcornis_scutulata,Anas_platyrhynchos,Cairina_moschata,Corythaeola_cristata,Tauraco_erythrolophus,Cuculus_canorus,Geococcyx_californianus,Galbula_dea,Dryobates_pubescens,Apaloderma_vittatum,Upupa_epops,Buceros_rhinoceros,Merops_nubicus,Leptosomus_discolor,Strigops_habroptila,Melopsittacus_undulatus,Nestor_notabilis,Tyto_alba,Acanthisitta_chloris,Manacus_vitellinus,Ficedula_albicollis,Stachyridopsis_ruficeps,Parus_major,Camarhynchus_parvulus,Geospiza_fortis,Passer_domesticus,Serinus_canaria,Lonchura_striata,Taeniopygia_guttata,Chloebia_gouldiae,Oriolus_oriolus,Corvus_brachyrhynchos,Corvus_moneduloides,Coloeus_monedula,Cnemophilus_loriae,Malurus_cyaneus,Columba_livia,Opisthocomus_hoazin,Podilymbus_podiceps,Phoenicopterus_ruber,Cariama_cristata,Chlamydotis_macqueenii,Mesitornis_unicolor,Ciconia_maguari,Gymnogyps_californianus,Cathartes_aura,Pterocles_gutturalis,Phaethon_lepturus,Egretta_garzetta,Nipponia_nippon,Phalacrocorax_carbo,Fulmarus_glacialis,Spheniscus_demersus,Pygoscelis_adeliae,Aptenodytes_forsteri,Gavia_stellata,Calidris_pugnax,Falco_tinnunculus,Falco_peregrinus,Aquila_chrysaetos,Buteo_japonicus,Haliaeetus_leucocephalus,Calypte_anna,Antrostomus_carolinensis	0.32132	-25575.4	163	1	0.3236	-25589.1	163	0.14469	0.32351	-25572.6	164	0.018124	8.48047e-09	intensification_of_purifying_selection
Birds	F3x4	Zonotrichia_albicollis	Apteryx_rowi,Apteryx_australis,Dromaius_novaehollandiae,Casuarius_casuarius,Rhea_americana,Struthio_camelus,Nothoprocta_perdicaria,Tinamus_guttatus,Anseranas_semipalmata,Oxyura_jamaicensis,Nettapus_auritus,Cygnus_olor,Cygnus_atratus,Branta_canadensis,Anser_cygnoides,Anser_brachyrhynchus,Aythya_fuligula,Asarcornis_scutulata,Anas_platyrhynchos,Cairina_moschata,Corythaeola_cristata,Tauraco_erythrolophus,Cuculus_canorus,Geococcyx_californianus,Galbula_dea,Dryobates_pubescens,Apaloderma_vittatum,Upupa_epops,Buceros_rhinoceros,Merops_nubicus,Leptosomus_discolor,Strigops_habroptila,Melopsittacus_undulatus,Nestor_notabilis,Tyto_alba,Acanthisitta_chloris,Manacus_vitellinus,Ficedula_albicollis,Stachyridopsis_ruficeps,Parus_major,Camarhynchus_parvulus,Geospiza_fortis,Passer_domesticus,Serinus_canaria,Lonchura_striata,Taeniopygia_guttata,Chloebia_gouldiae,Oriolus_oriolus,Corvus_brachyrhynchos,Corvus_moneduloides,Coloeus_monedula,Cnemophilus_loriae,Malurus_cyaneus,Columba_livia,Opisthocomus_hoazin,Podilymbus_podiceps,Phoenicopterus_ruber,Cariama_cristata,Chlamydotis_macqueenii,Mesitornis_unicolor,Ciconia_maguari,Gymnogyps_californianus,Cathartes_aura,Pterocles_gutturalis,Phaethon_lepturus,Egretta_garzetta,Nipponia_nippon,Phalacrocorax_carbo,Fulmarus_glacialis,Spheniscus_demersus,Pygoscelis_adeliae,Aptenodytes_forsteri,Gavia_stellata,Calidris_pugnax,Falco_tinnunculus,Falco_peregrinus,Aquila_chrysaetos,Buteo_japonicus,Haliaeetus_leucocephalus,Calypte_anna,Antrostomus_carolinensis	0.30144	-25684.4	163	1	0.30344	-25698.9	163	0.14064	0.3034	-25681.9	164	0.0240416	5.4218e-09	intensification_of_purifying_selection
Carnivora	F1x4	Acinonyx_jubatus	Suricata_suricatta,Hyaena_hyaena,Panthera_tigris,Panthera_pardus,Panthera_leo,Lynx_pardinus,Felis_catus,Puma_concolor,Puma_yagouaroundi,Canis_lupus,Vulpes_vulpes,Vulpes_lagopus,Enhydra_lutris,Lontra_canadensis,Mustela_putorius,Mustela_erminea,Callorhinus_ursinus,Zalophus_californianus,Eumetopias_jubatus,Odobenus_rosmarus,Leptonychotes_weddellii,Mirounga_leonina,Neomonachus_schauinslandi,Phoca_vitulina,Halichoerus_grypus,Ailuropoda_melanoleuca,Ursus_thibetanus,Ursus_americanus,Ursus_arctos,Ursus_maritimus	0.50862	-7621.33	61	1	0.5101	-7621.81	61	0.0001	0.51042	-7620.34	62	0.158722	0.0862819	nonsignificant
Carnivora	F3x4	Acinonyx_jubatus	Suricata_suricatta,Hyaena_hyaena,Panthera_tigris,Panthera_pardus,Panthera_leo,Lynx_pardinus,Felis_catus,Puma_concolor,Puma_yagouaroundi,Canis_lupus,Vulpes_vulpes,Vulpes_lagopus,Enhydra_lutris,Lontra_canadensis,Mustela_putorius,Mustela_erminea,Callorhinus_ursinus,Zalophus_californianus,Eumetopias_jubatus,Odobenus_rosmarus,Leptonychotes_weddellii,Mirounga_leonina,Neomonachus_schauinslandi,Phoca_vitulina,Halichoerus_grypus,Ailuropoda_melanoleuca,Ursus_thibetanus,Ursus_americanus,Ursus_arctos,Ursus_maritimus	0.50001	-7628.62	61	1	0.50146	-7629.1	61	0.0001	0.50173	-7627.63	62	0.161104	0.0864911	nonsignificant
Carnivora	F1x4	Ailuropoda_melanoleuca	Suricata_suricatta,Hyaena_hyaena,Panthera_tigris,Panthera_pardus,Panthera_leo,Lynx_pardinus,Felis_catus,Puma_concolor,Puma_yagouaroundi,Acinonyx_jubatus,Canis_lupus,Vulpes_vulpes,Vulpes_lagopus,Enhydra_lutris,Lontra_canadensis,Mustela_putorius,Mustela_erminea,Callorhinus_ursinus,Zalophus_californianus,Eumetopias_jubatus,Odobenus_rosmarus,Leptonychotes_weddellii,Mirounga_leonina,Neomonachus_schauinslandi,Phoca_vitulina,Halichoerus_grypus,Ursus_thibetanus,Ursus_americanus,Ursus_arctos,Ursus_maritimus	0.50862	-7621.33	61	1	0.51619	-7624.05	61	0.18585	0.51646	-7619.72	62	0.0727861	0.00325281	nonsignificant
Carnivora	F3x4	Ailuropoda_melanoleuca	Suricata_suricatta,Hyaena_hyaena,Panthera_tigris,Panthera_pardus,Panthera_leo,Lynx_pardinus,Felis_catus,Puma_concolor,Puma_yagouaroundi,Acinonyx_jubatus,Canis_lupus,Vulpes_vulpes,Vulpes_lagopus,Enhydra_lutris,Lontra_canadensis,Mustela_putorius,Mustela_erminea,Callorhinus_ursinus,Zalophus_californianus,Eumetopias_jubatus,Odobenus_rosmarus,Leptonychotes_weddellii,Mirounga_leonina,Neomonachus_schauinslandi,Phoca_vitulina,Halichoerus_grypus,Ursus_thibetanus,Ursus_americanus,Ursus_arctos,Ursus_maritimus	0.50001	-7628.62	61	1	0.5075	-7631.43	61	0.18191	0.50775	-7627	62	0.0718256	0.00290004	nonsignificant
Carnivora	F1x4	Callorhinus_ursinus	Suricata_suricatta,Hyaena_hyaena,Panthera_tigris,Panthera_pardus,Panthera_leo,Lynx_pardinus,Felis_catus,Puma_concolor,Puma_yagouaroundi,Acinonyx_jubatus,Canis_lupus,Vulpes_vulpes,Vulpes_lagopus,Enhydra_lutris,Lontra_canadensis,Mustela_putorius,Mustela_erminea,Zalophus_californianus,Eumetopias_jubatus,Odobenus_rosmarus,Leptonychotes_weddellii,Mirounga_leonina,Neomonachus_schauinslandi,Phoca_vitulina,Halichoerus_grypus,Ailuropoda_melanoleuca,Ursus_thibetanus,Ursus_americanus,Ursus_arctos,Ursus_maritimus	0.50862	-7621.33	61	1	0.50409	-7620.65	61	1.07288	0.5041	-7620.64	62	0.240546	0.91638	nonsignificant
Carnivora	F3x4	Callorhinus_ursinus	Suricata_suricatta,Hyaena_hyaena,Panthera_tigris,Panthera_pardus,Panthera_leo,Lynx_pardinus,Felis_catus,Puma_concolor,Puma_yagouaroundi,Acinonyx_jubatus,Canis_lupus,Vulpes_vulpes,Vulpes_lagopus,Enhydra_lutris,Lontra_canadensis,Mustela_putorius,Mustela_erminea,Zalophus_californianus,Eumetopias_jubatus,Odobenus_rosmarus,Leptonychotes_weddellii,Mirounga_leonina,Neomonachus_schauinslandi,Phoca_vitulina,Halichoerus_grypus,Ailuropoda_melanoleuca,Ursus_thibetanus,Ursus_americanus,Ursus_arctos,Ursus_maritimus	0.50001	-7628.62	61	1	0.49561	-7627.95	61	1.04648	0.49562	-7627.94	62	0.246667	0.946103	nonsignificant
Carnivora	F1x4	Canis_lupus	Suricata_suricatta,Hyaena_hyaena,Panthera_tigris,Panthera_pardus,Panthera_leo,Lynx_pardinus,Felis_catus,Puma_concolor,Puma_yagouaroundi,Acinonyx_jubatus,Vulpes_vulpes,Vulpes_lagopus,Enhydra_lutris,Lontra_canadensis,Mustela_putorius,Mustela_erminea,Callorhinus_ursinus,Zalophus_californianus,Eumetopias_jubatus,Odobenus_rosmarus,Leptonychotes_weddellii,Mirounga_leonina,Neomonachus_schauinslandi,Phoca_vitulina,Halichoerus_grypus,Ailuropoda_melanoleuca,Ursus_thibetanus,Ursus_americanus,Ursus_arctos,Ursus_maritimus	0.50862	-7621.33	61	1	0.49754	-7619.98	61	0.96838	0.49757	-7619.97	62	0.0992132	0.93921	nonsignificant
Carnivora	F3x4	Canis_lupus	Suricata_suricatta,Hyaena_hyaena,Panthera_tigris,Panthera_pardus,Panthera_leo,Lynx_pardinus,Felis_catus,Puma_concolor,Puma_yagouaroundi,Acinonyx_jubatus,Vulpes_vulpes,Vulpes_lagopus,Enhydra_lutris,Lontra_canadensis,Mustela_putorius,Mustela_erminea,Callorhinus_ursinus,Zalophus_californianus,Eumetopias_jubatus,Odobenus_rosmarus,Leptonychotes_weddellii,Mirounga_leonina,Neomonachus_schauinslandi,Phoca_vitulina,Halichoerus_grypus,Ailuropoda_melanoleuca,Ursus_thibetanus,Ursus_americanus,Ursus_arctos,Ursus_maritimus	0.50001	-7628.62	61	1	0.48936	-7627.38	61	0.92121	0.48944	-7627.36	62	0.112962	0.843691	nonsignificant
Carnivora	F1x4	Enhydra_lutris	Suricata_suricatta,Hyaena_hyaena,Panthera_tigris,Panthera_pardus,Panthera_leo,Lynx_pardinus,Felis_catus,Puma_concolor,Puma_yagouaroundi,Acinonyx_jubatus,Canis_lupus,Vulpes_vulpes,Vulpes_lagopus,Lontra_canadensis,Mustela_putorius,Mustela_erminea,Callorhinus_ursinus,Zalophus_californianus,Eumetopias_jubatus,Odobenus_rosmarus,Leptonychotes_weddellii,Mirounga_leonina,Neomonachus_schauinslandi,Phoca_vitulina,Halichoerus_grypus,Ailuropoda_melanoleuca,Ursus_thibetanus,Ursus_americanus,Ursus_arctos,Ursus_maritimus	0.50862	-7621.33	61	1	0.51436	-7623.54	61	0.18312	0.51559	-7620.02	62	0.105203	0.00799743	nonsignificant
Carnivora	F3x4	Enhydra_lutris	Suricata_suricatta,Hyaena_hyaena,Panthera_tigris,Panthera_pardus,Panthera_leo,Lynx_pardinus,Felis_catus,Puma_concolor,Puma_yagouaroundi,Acinonyx_jubatus,Canis_lupus,Vulpes_vulpes,Vulpes_lagopus,Lontra_canadensis,Mustela_putorius,Mustela_erminea,Callorhinus_ursinus,Zalophus_californianus,Eumetopias_jubatus,Odobenus_rosmarus,Leptonychotes_weddellii,Mirounga_leonina,Neomonachus_schauinslandi,Phoca_vitulina,Halichoerus_grypus,Ailuropoda_melanoleuca,Ursus_thibetanus,Ursus_americanus,Ursus_arctos,Ursus_maritimus	0.50001	-7628.62	61	1	0.50577	-7630.92	61	0.17512	0.50699	-7627.25	62	0.0977963	0.00670992	nonsignificant
Carnivora	F1x4	Eumetopias_jubatus	Suricata_suricatta,Hyaena_hyaena,Panthera_tigris,Panthera_pardus,Panthera_leo,Lynx_pardinus,Felis_catus,Puma_concolor,Puma_yagouaroundi,Acinonyx_jubatus,Canis_lupus,Vulpes_vulpes,Vulpes_lagopus,Enhydra_lutris,Lontra_canadensis,Mustela_putorius,Mustela_erminea,Callorhinus_ursinus,Zalophus_californianus,Odobenus_rosmarus,Leptonychotes_weddellii,Mirounga_leonina,Neomonachus_schauinslandi,Phoca_vitulina,Halichoerus_grypus,Ailuropoda_melanoleuca,Ursus_thibetanus,Ursus_americanus,Ursus_arctos,Ursus_maritimus	0.50862	-7621.33	61	1	0.50767	-7621.11	61	999	0.5077	-7620.82	62	0.310895	0.443357	nonsignificant
Carnivora	F3x4	Eumetopias_jubatus	Suricata_suricatta,Hyaena_hyaena,Panthera_tigris,Panthera_pardus,Panthera_leo,Lynx_pardinus,Felis_catus,Puma_concolor,Puma_yagouaroundi,Acinonyx_jubatus,Canis_lupus,Vulpes_vulpes,Vulpes_lagopus,Enhydra_lutris,Lontra_canadensis,Mustela_putorius,Mustela_erminea,Callorhinus_ursinus,Zalophus_californianus,Odobenus_rosmarus,Leptonychotes_weddellii,Mirounga_leonina,Neomonachus_schauinslandi,Phoca_vitulina,Halichoerus_grypus,Ailuropoda_melanoleuca,Ursus_thibetanus,Ursus_americanus,Ursus_arctos,Ursus_maritimus	0.50001	-7628.62	61	1	0.49907	-7628.39	61	999	0.4991	-7628.1	62	0.312228	0.447857	nonsignificant
Carnivora	F1x4	Felis_catus	Suricata_suricatta,Hyaena_hyaena,Panthera_tigris,Panthera_pardus,Panthera_leo,Lynx_pardinus,Puma_concolor,Puma_yagouaroundi,Acinonyx_jubatus,Canis_lupus,Vulpes_vulpes,Vulpes_lagopus,Enhydra_lutris,Lontra_canadensis,Mustela_putorius,Mustela_erminea,Callorhinus_ursinus,Zalophus_californianus,Eumetopias_jubatus,Odobenus_rosmarus,Leptonychotes_weddellii,Mirounga_leonina,Neomonachus_schauinslandi,Phoca_vitulina,Halichoerus_grypus,Ailuropoda_melanoleuca,Ursus_thibetanus,Ursus_americanus,Ursus_arctos,Ursus_maritimus	0.50862	-7621.33	61	1	0.51571	-7623.62	61	0.11127	0.5152	-7619.26	62	0.0418976	0.00315114	intensification_of_purifying_selection
Carnivora	F3x4	Felis_catus	Suricata_suricatta,Hyaena_hyaena,Panthera_tigris,Panthera_pardus,Panthera_leo,Lynx_pardinus,Puma_concolor,Puma_yagouaroundi,Acinonyx_jubatus,Canis_lupus,Vulpes_vulpes,Vulpes_lagopus,Enhydra_lutris,Lontra_canadensis,Mustela_putorius,Mustela_erminea,Callorhinus_ursinus,Zalophus_californianus,Eumetopias_jubatus,Odobenus_rosmarus,Leptonychotes_weddellii,Mirounga_leonina,Neomonachus_schauinslandi,Phoca_vitulina,Halichoerus_grypus,Ailuropoda_melanoleuca,Ursus_thibetanus,Ursus_americanus,Ursus_arctos,Ursus_maritimus	0.50001	-7628.62	61	1	0.50696	-7630.97	61	0.10985	0.50646	-7626.56	62	0.0424969	0.00298117	intensification_of_purifying_selection
Carnivora	F1x4	Halichoerus_grypus	Suricata_suricatta,Hyaena_hyaena,Panthera_tigris,Panthera_pardus,Panthera_leo,Lynx_pardinus,Felis_catus,Puma_concolor,Puma_yagouaroundi,Acinonyx_jubatus,Canis_lupus,Vulpes_vulpes,Vulpes_lagopus,Enhydra_lutris,Lontra_canadensis,Mustela_putorius,Mustela_erminea,Callorhinus_ursinus,Zalophus_californianus,Eumetopias_jubatus,Odobenus_rosmarus,Leptonychotes_weddellii,Mirounga_leonina,Neomonachus_schauinslandi,Phoca_vitulina,Ailuropoda_melanoleuca,Ursus_thibetanus,Ursus_americanus,Ursus_arctos,Ursus_maritimus	0.50863	-7621.33	61	1	0.50923	-7621.7	61	0.35972	0.50937	-7621.28	62	0.745952	0.358667	nonsignificant
Carnivora	F3x4	Halichoerus_grypus	Suricata_suricatta,Hyaena_hyaena,Panthera_tigris,Panthera_pardus,Panthera_leo,Lynx_pardinus,Felis_catus,Puma_concolor,Puma_yagouaroundi,Acinonyx_jubatus,Canis_lupus,Vulpes_vulpes,Vulpes_lagopus,Enhydra_lutris,Lontra_canadensis,Mustela_putorius,Mustela_erminea,Callorhinus_ursinus,Zalophus_californianus,Eumetopias_jubatus,Odobenus_rosmarus,Leptonychotes_weddellii,Mirounga_leonina,Neomonachus_schauinslandi,Phoca_vitulina,Ailuropoda_melanoleuca,Ursus_thibetanus,Ursus_americanus,Ursus_arctos,Ursus_maritimus	0.50001	-7628.62	61	1	0.50054	-7628.98	61	0.36203	0.5007	-7628.57	62	0.763145	0.364381	nonsignificant
Carnivora	F1x4	Hyaena_hyaena	Suricata_suricatta,Panthera_tigris,Panthera_pardus,Panthera_leo,Lynx_pardinus,Felis_catus,Puma_concolor,Puma_yagouaroundi,Acinonyx_jubatus,Canis_lupus,Vulpes_vulpes,Vulpes_lagopus,Enhydra_lutris,Lontra_canadensis,Mustela_putorius,Mustela_erminea,Callorhinus_ursinus,Zalophus_californianus,Eumetopias_jubatus,Odobenus_rosmarus,Leptonychotes_weddellii,Mirounga_leonina,Neomonachus_schauinslandi,Phoca_vitulina,Halichoerus_grypus,Ailuropoda_melanoleuca,Ursus_thibetanus,Ursus_americanus,Ursus_arctos,Ursus_maritimus	0.50862	-7621.33	61	1	0.50088	-7622.51	61	0.61781	0.50156	-7621.06	62	0.458886	0.088815	nonsignificant
Carnivora	F3x4	Hyaena_hyaena	Suricata_suricatta,Panthera_tigris,Panthera_pardus,Panthera_leo,Lynx_pardinus,Felis_catus,Puma_concolor,Puma_yagouaroundi,Acinonyx_jubatus,Canis_lupus,Vulpes_vulpes,Vulpes_lagopus,Enhydra_lutris,Lontra_canadensis,Mustela_putorius,Mustela_erminea,Callorhinus_ursinus,Zalophus_californianus,Eumetopias_jubatus,Odobenus_rosmarus,Leptonychotes_weddellii,Mirounga_leonina,Neomonachus_schauinslandi,Phoca_vitulina,Halichoerus_grypus,Ailuropoda_melanoleuca,Ursus_thibetanus,Ursus_americanus,Ursus_arctos,Ursus_maritimus	0.50001	-7628.62	61	1	0.49254	-7629.95	61	0.60287	0.49334	-7628.36	62	0.477819	0.0752548	nonsignificant
Carnivora	F1x4	Leptonychotes_weddellii	Suricata_suricatta,Hyaena_hyaena,Panthera_tigris,Panthera_pardus,Panthera_leo,Lynx_pardinus,Felis_catus,Puma_concolor,Puma_yagouaroundi,Acinonyx_jubatus,Canis_lupus,Vulpes_vulpes,Vulpes_lagopus,Enhydra_lutris,Lontra_canadensis,Mustela_putorius,Mustela_erminea,Callorhinus_ursinus,Zalophus_californianus,Eumetopias_jubatus,Odobenus_rosmarus,Mirounga_leonina,Neomonachus_schauinslandi,Phoca_vitulina,Halichoerus_grypus,Ailuropoda_melanoleuca,Ursus_thibetanus,Ursus_americanus,Ursus_arctos,Ursus_maritimus	0.50862	-7621.33	61	1	0.50377	-7620.57	61	1.10857	0.5038	-7620.56	62	0.213637	0.87623	nonsignificant
Carnivora	F3x4	Leptonychotes_weddellii	Suricata_suricatta,Hyaena_hyaena,Panthera_tigris,Panthera_pardus,Panthera_leo,Lynx_pardinus,Felis_catus,Puma_concolor,Puma_yagouaroundi,Acinonyx_jubatus,Canis_lupus,Vulpes_vulpes,Vulpes_lagopus,Enhydra_lutris,Lontra_canadensis,Mustela_putorius,Mustela_erminea,Callorhinus_ursinus,Zalophus_californianus,Eumetopias_jubatus,Odobenus_rosmarus,Mirounga_leonina,Neomonachus_schauinslandi,Phoca_vitulina,Halichoerus_grypus,Ailuropoda_melanoleuca,Ursus_thibetanus,Ursus_americanus,Ursus_arctos,Ursus_maritimus	0.50001	-7628.62	61	1	0.49516	-7627.83	61	1.10031	0.49518	-7627.82	62	0.206838	0.885046	nonsignificant
Carnivora	F1x4	Lontra_canadensis	Suricata_suricatta,Hyaena_hyaena,Panthera_tigris,Panthera_pardus,Panthera_leo,Lynx_pardinus,Felis_catus,Puma_concolor,Puma_yagouaroundi,Acinonyx_jubatus,Canis_lupus,Vulpes_vulpes,Vulpes_lagopus,Enhydra_lutris,Mustela_putorius,Mustela_erminea,Callorhinus_ursinus,Zalophus_californianus,Eumetopias_jubatus,Odobenus_rosmarus,Leptonychotes_weddellii,Mirounga_leonina,Neomonachus_schauinslandi,Phoca_vitulina,Halichoerus_grypus,Ailuropoda_melanoleuca,Ursus_thibetanus,Ursus_americanus,Ursus_arctos,Ursus_maritimus	0.50862	-7621.33	61	1	0.50768	-7621.92	61	0.55651	0.50777	-7621.32	62	0.859622	0.272748	nonsignificant
Carnivora	F3x4	Lontra_canadensis	Suricata_suricatta,Hyaena_hyaena,Panthera_tigris,Panthera_pardus,Panthera_leo,Lynx_pardinus,Felis_catus,Puma_concolor,Puma_yagouaroundi,Acinonyx_jubatus,Canis_lupus,Vulpes_vulpes,Vulpes_lagopus,Enhydra_lutris,Mustela_putorius,Mustela_erminea,Callorhinus_ursinus,Zalophus_californianus,Eumetopias_jubatus,Odobenus_rosmarus,Leptonychotes_weddellii,Mirounga_leonina,Neomonachus_schauinslandi,Phoca_vitulina,Halichoerus_grypus,Ailuropoda_melanoleuca,Ursus_thibetanus,Ursus_americanus,Ursus_arctos,Ursus_maritimus	0.50001	-7628.62	61	1	0.49902	-7629.22	61	0.55136	0.49909	-7628.6	62	0.847253	0.264831	nonsignificant
Carnivora	F1x4	Lynx_pardinus	Suricata_suricatta,Hyaena_hyaena,Panthera_tigris,Panthera_pardus,Panthera_leo,Felis_catus,Puma_concolor,Puma_yagouaroundi,Acinonyx_jubatus,Canis_lupus,Vulpes_vulpes,Vulpes_lagopus,Enhydra_lutris,Lontra_canadensis,Mustela_putorius,Mustela_erminea,Callorhinus_ursinus,Zalophus_californianus,Eumetopias_jubatus,Odobenus_rosmarus,Leptonychotes_weddellii,Mirounga_leonina,Neomonachus_schauinslandi,Phoca_vitulina,Halichoerus_grypus,Ailuropoda_melanoleuca,Ursus_thibetanus,Ursus_americanus,Ursus_arctos,Ursus_maritimus	0.50862	-7621.33	61	1	0.51474	-7623.41	61	0.16753	0.51425	-7620	62	0.102215	0.00901781	nonsignificant
Carnivora	F3x4	Lynx_pardinus	Suricata_suricatta,Hyaena_hyaena,Panthera_tigris,Panthera_pardus,Panthera_leo,Felis_catus,Puma_concolor,Puma_yagouaroundi,Acinonyx_jubatus,Canis_lupus,Vulpes_vulpes,Vulpes_lagopus,Enhydra_lutris,Lontra_canadensis,Mustela_putorius,Mustela_erminea,Callorhinus_ursinus,Zalophus_californianus,Eumetopias_jubatus,Odobenus_rosmarus,Leptonychotes_weddellii,Mirounga_leonina,Neomonachus_schauinslandi,Phoca_vitulina,Halichoerus_grypus,Ailuropoda_melanoleuca,Ursus_thibetanus,Ursus_americanus,Ursus_arctos,Ursus_maritimus	0.50001	-7628.62	61	1	0.50601	-7630.75	61	0.16508	0.50554	-7627.29	62	0.103067	0.00849826	nonsignificant
Carnivora	F1x4	Mirounga_leonina	Suricata_suricatta,Hyaena_hyaena,Panthera_tigris,Panthera_pardus,Panthera_leo,Lynx_pardinus,Felis_catus,Puma_concolor,Puma_yagouaroundi,Acinonyx_jubatus,Canis_lupus,Vulpes_vulpes,Vulpes_lagopus,Enhydra_lutris,Lontra_canadensis,Mustela_putorius,Mustela_erminea,Callorhinus_ursinus,Zalophus_californianus,Eumetopias_jubatus,Odobenus_rosmarus,Leptonychotes_weddellii,Neomonachus_schauinslandi,Phoca_vitulina,Halichoerus_grypus,Ailuropoda_melanoleuca,Ursus_thibetanus,Ursus_americanus,Ursus_arctos,Ursus_maritimus	0.50862	-7621.33	61	1	0.50455	-7620.63	61	1.26303	0.50458	-7620.59	62	0.222771	0.76724	nonsignificant
Carnivora	F3x4	Mirounga_leonina	Suricata_suricatta,Hyaena_hyaena,Panthera_tigris,Panthera_pardus,Panthera_leo,Lynx_pardinus,Felis_catus,Puma_concolor,Puma_yagouaroundi,Acinonyx_jubatus,Canis_lupus,Vulpes_vulpes,Vulpes_lagopus,Enhydra_lutris,Lontra_canadensis,Mustela_putorius,Mustela_erminea,Callorhinus_ursinus,Zalophus_californianus,Eumetopias_jubatus,Odobenus_rosmarus,Leptonychotes_weddellii,Neomonachus_schauinslandi,Phoca_vitulina,Halichoerus_grypus,Ailuropoda_melanoleuca,Ursus_thibetanus,Ursus_americanus,Ursus_arctos,Ursus_maritimus	0.50001	-7628.62	61	1	0.49606	-7627.92	61	1.23163	0.49609	-7627.89	62	0.227437	0.792207	nonsignificant
Carnivora	F1x4	Mustela_erminea	Suricata_suricatta,Hyaena_hyaena,Panthera_tigris,Panthera_pardus,Panthera_leo,Lynx_pardinus,Felis_catus,Puma_concolor,Puma_yagouaroundi,Acinonyx_jubatus,Canis_lupus,Vulpes_vulpes,Vulpes_lagopus,Enhydra_lutris,Lontra_canadensis,Mustela_putorius,Callorhinus_ursinus,Zalophus_californianus,Eumetopias_jubatus,Odobenus_rosmarus,Leptonychotes_weddellii,Mirounga_leonina,Neomonachus_schauinslandi,Phoca_vitulina,Halichoerus_grypus,Ailuropoda_melanoleuca,Ursus_thibetanus,Ursus_americanus,Ursus_arctos,Ursus_maritimus	0.50862	-7621.33	61	1	0.5061	-7621.04	61	0.97984	0.50611	-7621.04	62	0.446968	0.982667	nonsignificant
Carnivora	F3x4	Mustela_erminea	Suricata_suricatta,Hyaena_hyaena,Panthera_tigris,Panthera_pardus,Panthera_leo,Lynx_pardinus,Felis_catus,Puma_concolor,Puma_yagouaroundi,Acinonyx_jubatus,Canis_lupus,Vulpes_vulpes,Vulpes_lagopus,Enhydra_lutris,Lontra_canadensis,Mustela_putorius,Callorhinus_ursinus,Zalophus_californianus,Eumetopias_jubatus,Odobenus_rosmarus,Leptonychotes_weddellii,Mirounga_leonina,Neomonachus_schauinslandi,Phoca_vitulina,Halichoerus_grypus,Ailuropoda_melanoleuca,Ursus_thibetanus,Ursus_americanus,Ursus_arctos,Ursus_maritimus	0.50001	-7628.62	61	1	0.49757	-7628.34	61	0.93775	0.4976	-7628.34	62	0.458051	0.944296	nonsignificant
Carnivora	F1x4	Mustela_putorius	Suricata_suricatta,Hyaena_hyaena,Panthera_tigris,Panthera_pardus,Panthera_leo,Lynx_pardinus,Felis_catus,Puma_concolor,Puma_yagouaroundi,Acinonyx_jubatus,Canis_lupus,Vulpes_vulpes,Vulpes_lagopus,Enhydra_lutris,Lontra_canadensis,Mustela_erminea,Callorhinus_ursinus,Zalophus_californianus,Eumetopias_jubatus,Odobenus_rosmarus,Leptonychotes_weddellii,Mirounga_leonina,Neomonachus_schauinslandi,Phoca_vitulina,Halichoerus_grypus,Ailuropoda_melanoleuca,Ursus_thibetanus,Ursus_americanus,Ursus_arctos,Ursus_maritimus	0.50862	-7621.33	61	1	0.50651	-7621.56	61	0.64008	0.5066	-7621.24	62	0.665518	0.425193	nonsignificant
Carnivora	F3x4	Mustela_putorius	Suricata_suricatta,Hyaena_hyaena,Panthera_tigris,Panthera_pardus,Panthera_leo,Lynx_pardinus,Felis_catus,Puma_concolor,Puma_yagouaroundi,Acinonyx_jubatus,Canis_lupus,Vulpes_vulpes,Vulpes_lagopus,Enhydra_lutris,Lontra_canadensis,Mustela_erminea,Callorhinus_ursinus,Zalophus_californianus,Eumetopias_jubatus,Odobenus_rosmarus,Leptonychotes_weddellii,Mirounga_leonina,Neomonachus_schauinslandi,Phoca_vitulina,Halichoerus_grypus,Ailuropoda_melanoleuca,Ursus_thibetanus,Ursus_americanus,Ursus_arctos,Ursus_maritimus	0.50001	-7628.62	61	1	0.49792	-7628.86	61	0.63106	0.49801	-7628.52	62	0.66238	0.412437	nonsignificant
Carnivora	F1x4	Neomonachus_schauinslandi	Suricata_suricatta,Hyaena_hyaena,Panthera_tigris,Panthera_pardus,Panthera_leo,Lynx_pardinus,Felis_catus,Puma_concolor,Puma_yagouaroundi,Acinonyx_jubatus,Canis_lupus,Vulpes_vulpes,Vulpes_lagopus,Enhydra_lutris,Lontra_canadensis,Mustela_putorius,Mustela_erminea,Callorhinus_ursinus,Zalophus_californianus,Eumetopias_jubatus,Odobenus_rosmarus,Leptonychotes_weddellii,Mirounga_leonina,Phoca_vitulina,Halichoerus_grypus,Ailuropoda_melanoleuca,Ursus_thibetanus,Ursus_americanus,Ursus_arctos,Ursus_maritimus	0.50862	-7621.33	61	1	0.50788	-7621.55	61	0.5958	0.50788	-7621.31	62	0.825433	0.487325	nonsignificant
Carnivora	F3x4	Neomonachus_schauinslandi	Suricata_suricatta,Hyaena_hyaena,Panthera_tigris,Panthera_pardus,Panthera_leo,Lynx_pardinus,Felis_catus,Puma_concolor,Puma_yagouaroundi,Acinonyx_jubatus,Canis_lupus,Vulpes_vulpes,Vulpes_lagopus,Enhydra_lutris,Lontra_canadensis,Mustela_putorius,Mustela_erminea,Callorhinus_ursinus,Zalophus_californianus,Eumetopias_jubatus,Odobenus_rosmarus,Leptonychotes_weddellii,Mirounga_leonina,Phoca_vitulina,Halichoerus_grypus,Ailuropoda_melanoleuca,Ursus_thibetanus,Ursus_americanus,Ursus_arctos,Ursus_maritimus	0.50001	-7628.62	61	1	0.49923	-7628.84	61	0.59078	0.49923	-7628.59	62	0.816013	0.480571	nonsignificant
Carnivora	F1x4	Odobenus_rosmarus	Suricata_suricatta,Hyaena_hyaena,Panthera_tigris,Panthera_pardus,Panthera_leo,Lynx_pardinus,Felis_catus,Puma_concolor,Puma_yagouaroundi,Acinonyx_jubatus,Canis_lupus,Vulpes_vulpes,Vulpes_lagopus,Enhydra_lutris,Lontra_canadensis,Mustela_putorius,Mustela_erminea,Callorhinus_ursinus,Zalophus_californianus,Eumetopias_jubatus,Leptonychotes_weddellii,Mirounga_leonina,Neomonachus_schauinslandi,Phoca_vitulina,Halichoerus_grypus,Ailuropoda_melanoleuca,Ursus_thibetanus,Ursus_americanus,Ursus_arctos,Ursus_maritimus	0.50862	-7621.33	61	1	0.50411	-7620.78	61	0.98508	0.50412	-7620.78	62	0.291813	0.981983	nonsignificant
Carnivora	F3x4	Odobenus_rosmarus	Suricata_suricatta,Hyaena_hyaena,Panthera_tigris,Panthera_pardus,Panthera_leo,Lynx_pardinus,Felis_catus,Puma_concolor,Puma_yagouaroundi,Acinonyx_jubatus,Canis_lupus,Vulpes_vulpes,Vulpes_lagopus,Enhydra_lutris,Lontra_canadensis,Mustela_putorius,Mustela_erminea,Callorhinus_ursinus,Zalophus_californianus,Eumetopias_jubatus,Leptonychotes_weddellii,Mirounga_leonina,Neomonachus_schauinslandi,Phoca_vitulina,Halichoerus_grypus,Ailuropoda_melanoleuca,Ursus_thibetanus,Ursus_americanus,Ursus_arctos,Ursus_maritimus	0.50001	-7628.62	61	1	0.49526	-7628	61	0.99854	0.49527	-7628	62	0.26567	0.998404	nonsignificant
Carnivora	F1x4	Panthera_leo	Suricata_suricatta,Hyaena_hyaena,Panthera_tigris,Panthera_pardus,Lynx_pardinus,Felis_catus,Puma_concolor,Puma_yagouaroundi,Acinonyx_jubatus,Canis_lupus,Vulpes_vulpes,Vulpes_lagopus,Enhydra_lutris,Lontra_canadensis,Mustela_putorius,Mustela_erminea,Callorhinus_ursinus,Zalophus_californianus,Eumetopias_jubatus,Odobenus_rosmarus,Leptonychotes_weddellii,Mirounga_leonina,Neomonachus_schauinslandi,Phoca_vitulina,Halichoerus_grypus,Ailuropoda_melanoleuca,Ursus_thibetanus,Ursus_americanus,Ursus_arctos,Ursus_maritimus	0.50862	-7621.33	61	1	0.50907	-7621.56	61	0.35551	0.50904	-7621.3	62	0.800673	0.474808	nonsignificant
Carnivora	F3x4	Panthera_leo	Suricata_suricatta,Hyaena_hyaena,Panthera_tigris,Panthera_pardus,Lynx_pardinus,Felis_catus,Puma_concolor,Puma_yagouaroundi,Acinonyx_jubatus,Canis_lupus,Vulpes_vulpes,Vulpes_lagopus,Enhydra_lutris,Lontra_canadensis,Mustela_putorius,Mustela_erminea,Callorhinus_ursinus,Zalophus_californianus,Eumetopias_jubatus,Odobenus_rosmarus,Leptonychotes_weddellii,Mirounga_leonina,Neomonachus_schauinslandi,Phoca_vitulina,Halichoerus_grypus,Ailuropoda_melanoleuca,Ursus_thibetanus,Ursus_americanus,Ursus_arctos,Ursus_maritimus	0.50001	-7628.62	61	1	0.50042	-7628.84	61	0.35739	0.5004	-7628.59	62	0.812861	0.476988	nonsignificant
Carnivora	F1x4	Panthera_pardus	Suricata_suricatta,Hyaena_hyaena,Panthera_tigris,Panthera_leo,Lynx_pardinus,Felis_catus,Puma_concolor,Puma_yagouaroundi,Acinonyx_jubatus,Canis_lupus,Vulpes_vulpes,Vulpes_lagopus,Enhydra_lutris,Lontra_canadensis,Mustela_putorius,Mustela_erminea,Callorhinus_ursinus,Zalophus_californianus,Eumetopias_jubatus,Odobenus_rosmarus,Leptonychotes_weddellii,Mirounga_leonina,Neomonachus_schauinslandi,Phoca_vitulina,Halichoerus_grypus,Ailuropoda_melanoleuca,Ursus_thibetanus,Ursus_americanus,Ursus_arctos,Ursus_maritimus	0.50862	-7621.33	61	1	0.51218	-7622.49	61	0.08673	0.51205	-7620.19	62	0.131338	0.0320693	nonsignificant
Carnivora	F3x4	Panthera_pardus	Suricata_suricatta,Hyaena_hyaena,Panthera_tigris,Panthera_leo,Lynx_pardinus,Felis_catus,Puma_concolor,Puma_yagouaroundi,Acinonyx_jubatus,Canis_lupus,Vulpes_vulpes,Vulpes_lagopus,Enhydra_lutris,Lontra_canadensis,Mustela_putorius,Mustela_erminea,Callorhinus_ursinus,Zalophus_californianus,Eumetopias_jubatus,Odobenus_rosmarus,Leptonychotes_weddellii,Mirounga_leonina,Neomonachus_schauinslandi,Phoca_vitulina,Halichoerus_grypus,Ailuropoda_melanoleuca,Ursus_thibetanus,Ursus_americanus,Ursus_arctos,Ursus_maritimus	0.50001	-7628.62	61	1	0.50351	-7629.81	61	0.07347	0.50348	-7627.44	62	0.124465	0.0293071	nonsignificant
Carnivora	F1x4	Panthera_tigris	Suricata_suricatta,Hyaena_hyaena,Panthera_pardus,Panthera_leo,Lynx_pardinus,Felis_catus,Puma_concolor,Puma_yagouaroundi,Acinonyx_jubatus,Canis_lupus,Vulpes_vulpes,Vulpes_lagopus,Enhydra_lutris,Lontra_canadensis,Mustela_putorius,Mustela_erminea,Callorhinus_ursinus,Zalophus_californianus,Eumetopias_jubatus,Odobenus_rosmarus,Leptonychotes_weddellii,Mirounga_leonina,Neomonachus_schauinslandi,Phoca_vitulina,Halichoerus_grypus,Ailuropoda_melanoleuca,Ursus_thibetanus,Ursus_americanus,Ursus_arctos,Ursus_maritimus	0.50862	-7621.33	61	1	0.50759	-7621.1	61	999	0.5076	-7620.78	62	0.292768	0.424533	nonsignificant
Carnivora	F3x4	Panthera_tigris	Suricata_suricatta,Hyaena_hyaena,Panthera_pardus,Panthera_leo,Lynx_pardinus,Felis_catus,Puma_concolor,Puma_yagouaroundi,Acinonyx_jubatus,Canis_lupus,Vulpes_vulpes,Vulpes_lagopus,Enhydra_lutris,Lontra_canadensis,Mustela_putorius,Mustela_erminea,Callorhinus_ursinus,Zalophus_californianus,Eumetopias_jubatus,Odobenus_rosmarus,Leptonychotes_weddellii,Mirounga_leonina,Neomonachus_schauinslandi,Phoca_vitulina,Halichoerus_grypus,Ailuropoda_melanoleuca,Ursus_thibetanus,Ursus_americanus,Ursus_arctos,Ursus_maritimus	0.50001	-7628.62	61	1	0.49897	-7628.37	61	999	0.49896	-7628.05	62	0.28567	0.420349	nonsignificant
Carnivora	F1x4	Phoca_vitulina	Suricata_suricatta,Hyaena_hyaena,Panthera_tigris,Panthera_pardus,Panthera_leo,Lynx_pardinus,Felis_catus,Puma_concolor,Puma_yagouaroundi,Acinonyx_jubatus,Canis_lupus,Vulpes_vulpes,Vulpes_lagopus,Enhydra_lutris,Lontra_canadensis,Mustela_putorius,Mustela_erminea,Callorhinus_ursinus,Zalophus_californianus,Eumetopias_jubatus,Odobenus_rosmarus,Leptonychotes_weddellii,Mirounga_leonina,Neomonachus_schauinslandi,Halichoerus_grypus,Ailuropoda_melanoleuca,Ursus_thibetanus,Ursus_americanus,Ursus_arctos,Ursus_maritimus	0.50862	-7621.33	61	1	0.51016	-7621.83	61	0.0001	0.51054	-7620.21	62	0.133572	0.0714491	nonsignificant
Carnivora	F3x4	Phoca_vitulina	Suricata_suricatta,Hyaena_hyaena,Panthera_tigris,Panthera_pardus,Panthera_leo,Lynx_pardinus,Felis_catus,Puma_concolor,Puma_yagouaroundi,Acinonyx_jubatus,Canis_lupus,Vulpes_vulpes,Vulpes_lagopus,Enhydra_lutris,Lontra_canadensis,Mustela_putorius,Mustela_erminea,Callorhinus_ursinus,Zalophus_californianus,Eumetopias_jubatus,Odobenus_rosmarus,Leptonychotes_weddellii,Mirounga_leonina,Neomonachus_schauinslandi,Halichoerus_grypus,Ailuropoda_melanoleuca,Ursus_thibetanus,Ursus_americanus,Ursus_arctos,Ursus_maritimus	0.50001	-7628.62	61	1	0.50156	-7629.14	61	0.0001	0.50192	-7627.46	62	0.127829	0.0664686	nonsignificant
Carnivora	F1x4	Puma_concolor	Suricata_suricatta,Hyaena_hyaena,Panthera_tigris,Panthera_pardus,Panthera_leo,Lynx_pardinus,Felis_catus,Puma_yagouaroundi,Acinonyx_jubatus,Canis_lupus,Vulpes_vulpes,Vulpes_lagopus,Enhydra_lutris,Lontra_canadensis,Mustela_putorius,Mustela_erminea,Callorhinus_ursinus,Zalophus_californianus,Eumetopias_jubatus,Odobenus_rosmarus,Leptonychotes_weddellii,Mirounga_leonina,Neomonachus_schauinslandi,Phoca_vitulina,Halichoerus_grypus,Ailuropoda_melanoleuca,Ursus_thibetanus,Ursus_americanus,Ursus_arctos,Ursus_maritimus	0.50862	-7621.33	61	1	0.50862	-7621.33	61	2.29214	0.50862	-7621.33	62	1	1	nonsignificant
Carnivora	F3x4	Puma_concolor	Suricata_suricatta,Hyaena_hyaena,Panthera_tigris,Panthera_pardus,Panthera_leo,Lynx_pardinus,Felis_catus,Puma_yagouaroundi,Acinonyx_jubatus,Canis_lupus,Vulpes_vulpes,Vulpes_lagopus,Enhydra_lutris,Lontra_canadensis,Mustela_putorius,Mustela_erminea,Callorhinus_ursinus,Zalophus_californianus,Eumetopias_jubatus,Odobenus_rosmarus,Leptonychotes_weddellii,Mirounga_leonina,Neomonachus_schauinslandi,Phoca_vitulina,Halichoerus_grypus,Ailuropoda_melanoleuca,Ursus_thibetanus,Ursus_americanus,Ursus_arctos,Ursus_maritimus	0.50001	-7628.62	61	1	0.50001	-7628.62	61	0.64009	0.50001	-7628.62	62	1	0.996615	nonsignificant
Carnivora	F1x4	Puma_yagouaroundi	Suricata_suricatta,Hyaena_hyaena,Panthera_tigris,Panthera_pardus,Panthera_leo,Lynx_pardinus,Felis_catus,Puma_concolor,Acinonyx_jubatus,Canis_lupus,Vulpes_vulpes,Vulpes_lagopus,Enhydra_lutris,Lontra_canadensis,Mustela_putorius,Mustela_erminea,Callorhinus_ursinus,Zalophus_californianus,Eumetopias_jubatus,Odobenus_rosmarus,Leptonychotes_weddellii,Mirounga_leonina,Neomonachus_schauinslandi,Phoca_vitulina,Halichoerus_grypus,Ailuropoda_melanoleuca,Ursus_thibetanus,Ursus_americanus,Ursus_arctos,Ursus_maritimus	0.50862	-7621.33	61	1	0.50862	-7621.33	61	0.0001	0.50862	-7621.33	62	0.990973	0.989908	nonsignificant
Carnivora	F3x4	Puma_yagouaroundi	Suricata_suricatta,Hyaena_hyaena,Panthera_tigris,Panthera_pardus,Panthera_leo,Lynx_pardinus,Felis_catus,Puma_concolor,Acinonyx_jubatus,Canis_lupus,Vulpes_vulpes,Vulpes_lagopus,Enhydra_lutris,Lontra_canadensis,Mustela_putorius,Mustela_erminea,Callorhinus_ursinus,Zalophus_californianus,Eumetopias_jubatus,Odobenus_rosmarus,Leptonychotes_weddellii,Mirounga_leonina,Neomonachus_schauinslandi,Phoca_vitulina,Halichoerus_grypus,Ailuropoda_melanoleuca,Ursus_thibetanus,Ursus_americanus,Ursus_arctos,Ursus_maritimus	0.50001	-7628.62	61	1	0.50001	-7628.62	61	3.95568	0.50001	-7628.62	62	1	1	nonsignificant
Carnivora	F1x4	Suricata_suricatta	Hyaena_hyaena,Panthera_tigris,Panthera_pardus,Panthera_leo,Lynx_pardinus,Felis_catus,Puma_concolor,Puma_yagouaroundi,Acinonyx_jubatus,Canis_lupus,Vulpes_vulpes,Vulpes_lagopus,Enhydra_lutris,Lontra_canadensis,Mustela_putorius,Mustela_erminea,Callorhinus_ursinus,Zalophus_californianus,Eumetopias_jubatus,Odobenus_rosmarus,Leptonychotes_weddellii,Mirounga_leonina,Neomonachus_schauinslandi,Phoca_vitulina,Halichoerus_grypus,Ailuropoda_melanoleuca,Ursus_thibetanus,Ursus_americanus,Ursus_arctos,Ursus_maritimus	0.50862	-7621.33	61	1	0.49659	-7622.16	61	0.6559	0.49668	-7620.7	62	0.262407	0.0880376	nonsignificant
Carnivora	F3x4	Suricata_suricatta	Hyaena_hyaena,Panthera_tigris,Panthera_pardus,Panthera_leo,Lynx_pardinus,Felis_catus,Puma_concolor,Puma_yagouaroundi,Acinonyx_jubatus,Canis_lupus,Vulpes_vulpes,Vulpes_lagopus,Enhydra_lutris,Lontra_canadensis,Mustela_putorius,Mustela_erminea,Callorhinus_ursinus,Zalophus_californianus,Eumetopias_jubatus,Odobenus_rosmarus,Leptonychotes_weddellii,Mirounga_leonina,Neomonachus_schauinslandi,Phoca_vitulina,Halichoerus_grypus,Ailuropoda_melanoleuca,Ursus_thibetanus,Ursus_americanus,Ursus_arctos,Ursus_maritimus	0.50001	-7628.62	61	1	0.48808	-7629.52	61	0.64698	0.48814	-7627.97	62	0.256691	0.0786845	nonsignificant
Carnivora	F1x4	Ursus_americanus	Suricata_suricatta,Hyaena_hyaena,Panthera_tigris,Panthera_pardus,Panthera_leo,Lynx_pardinus,Felis_catus,Puma_concolor,Puma_yagouaroundi,Acinonyx_jubatus,Canis_lupus,Vulpes_vulpes,Vulpes_lagopus,Enhydra_lutris,Lontra_canadensis,Mustela_putorius,Mustela_erminea,Callorhinus_ursinus,Zalophus_californianus,Eumetopias_jubatus,Odobenus_rosmarus,Leptonychotes_weddellii,Mirounga_leonina,Neomonachus_schauinslandi,Phoca_vitulina,Halichoerus_grypus,Ailuropoda_melanoleuca,Ursus_thibetanus,Ursus_arctos,Ursus_maritimus	0.50862	-7621.33	61	1	0.5048	-7620.44	61	999	0.50495	-7619.27	62	0.042134	0.124824	relaxed_selection
Carnivora	F3x4	Ursus_americanus	Suricata_suricatta,Hyaena_hyaena,Panthera_tigris,Panthera_pardus,Panthera_leo,Lynx_pardinus,Felis_catus,Puma_concolor,Puma_yagouaroundi,Acinonyx_jubatus,Canis_lupus,Vulpes_vulpes,Vulpes_lagopus,Enhydra_lutris,Lontra_canadensis,Mustela_putorius,Mustela_erminea,Callorhinus_ursinus,Zalophus_californianus,Eumetopias_jubatus,Odobenus_rosmarus,Leptonychotes_weddellii,Mirounga_leonina,Neomonachus_schauinslandi,Phoca_vitulina,Halichoerus_grypus,Ailuropoda_melanoleuca,Ursus_thibetanus,Ursus_arctos,Ursus_maritimus	0.50001	-7628.62	61	1	0.49623	-7627.71	61	999	0.49637	-7626.54	62	0.0416333	0.126595	relaxed_selection
Carnivora	F1x4	Ursus_arctos	Suricata_suricatta,Hyaena_hyaena,Panthera_tigris,Panthera_pardus,Panthera_leo,Lynx_pardinus,Felis_catus,Puma_concolor,Puma_yagouaroundi,Acinonyx_jubatus,Canis_lupus,Vulpes_vulpes,Vulpes_lagopus,Enhydra_lutris,Lontra_canadensis,Mustela_putorius,Mustela_erminea,Callorhinus_ursinus,Zalophus_californianus,Eumetopias_jubatus,Odobenus_rosmarus,Leptonychotes_weddellii,Mirounga_leonina,Neomonachus_schauinslandi,Phoca_vitulina,Halichoerus_grypus,Ailuropoda_melanoleuca,Ursus_thibetanus,Ursus_americanus,Ursus_maritimus	0.50862	-7621.33	61	1	0.5101	-7621.79	61	0.0001	0.51004	-7620.41	62	0.173557	0.0963124	nonsignificant
Carnivora	F3x4	Ursus_arctos	Suricata_suricatta,Hyaena_hyaena,Panthera_tigris,Panthera_pardus,Panthera_leo,Lynx_pardinus,Felis_catus,Puma_concolor,Puma_yagouaroundi,Acinonyx_jubatus,Canis_lupus,Vulpes_vulpes,Vulpes_lagopus,Enhydra_lutris,Lontra_canadensis,Mustela_putorius,Mustela_erminea,Callorhinus_ursinus,Zalophus_californianus,Eumetopias_jubatus,Odobenus_rosmarus,Leptonychotes_weddellii,Mirounga_leonina,Neomonachus_schauinslandi,Phoca_vitulina,Halichoerus_grypus,Ailuropoda_melanoleuca,Ursus_thibetanus,Ursus_americanus,Ursus_maritimus	0.50001	-7628.62	61	1	0.50145	-7629.08	61	0.0001	0.50139	-7627.7	62	0.175901	0.0963387	nonsignificant
Carnivora	F1x4	Ursus_maritimus	Suricata_suricatta,Hyaena_hyaena,Panthera_tigris,Panthera_pardus,Panthera_leo,Lynx_pardinus,Felis_catus,Puma_concolor,Puma_yagouaroundi,Acinonyx_jubatus,Canis_lupus,Vulpes_vulpes,Vulpes_lagopus,Enhydra_lutris,Lontra_canadensis,Mustela_putorius,Mustela_erminea,Callorhinus_ursinus,Zalophus_californianus,Eumetopias_jubatus,Odobenus_rosmarus,Leptonychotes_weddellii,Mirounga_leonina,Neomonachus_schauinslandi,Phoca_vitulina,Halichoerus_grypus,Ailuropoda_melanoleuca,Ursus_thibetanus,Ursus_americanus,Ursus_arctos	0.50862	-7621.33	61	1	0.51206	-7622.46	61	0.11467	0.51181	-7620.34	62	0.159776	0.0396177	nonsignificant
Carnivora	F3x4	Ursus_maritimus	Suricata_suricatta,Hyaena_hyaena,Panthera_tigris,Panthera_pardus,Panthera_leo,Lynx_pardinus,Felis_catus,Puma_concolor,Puma_yagouaroundi,Acinonyx_jubatus,Canis_lupus,Vulpes_vulpes,Vulpes_lagopus,Enhydra_lutris,Lontra_canadensis,Mustela_putorius,Mustela_erminea,Callorhinus_ursinus,Zalophus_californianus,Eumetopias_jubatus,Odobenus_rosmarus,Leptonychotes_weddellii,Mirounga_leonina,Neomonachus_schauinslandi,Phoca_vitulina,Halichoerus_grypus,Ailuropoda_melanoleuca,Ursus_thibetanus,Ursus_americanus,Ursus_arctos	0.50001	-7628.62	61	1	0.50339	-7629.78	61	0.11333	0.50313	-7627.63	62	0.161149	0.0384484	nonsignificant
Carnivora	F1x4	Ursus_thibetanus	Suricata_suricatta,Hyaena_hyaena,Panthera_tigris,Panthera_pardus,Panthera_leo,Lynx_pardinus,Felis_catus,Puma_concolor,Puma_yagouaroundi,Acinonyx_jubatus,Canis_lupus,Vulpes_vulpes,Vulpes_lagopus,Enhydra_lutris,Lontra_canadensis,Mustela_putorius,Mustela_erminea,Callorhinus_ursinus,Zalophus_californianus,Eumetopias_jubatus,Odobenus_rosmarus,Leptonychotes_weddellii,Mirounga_leonina,Neomonachus_schauinslandi,Phoca_vitulina,Halichoerus_grypus,Ailuropoda_melanoleuca,Ursus_americanus,Ursus_arctos,Ursus_maritimus	0.50862	-7621.33	61	1	0.50913	-7621.56	61	0.34497	0.50906	-7621.29	62	0.784278	0.462267	nonsignificant
Carnivora	F3x4	Ursus_thibetanus	Suricata_suricatta,Hyaena_hyaena,Panthera_tigris,Panthera_pardus,Panthera_leo,Lynx_pardinus,Felis_catus,Puma_concolor,Puma_yagouaroundi,Acinonyx_jubatus,Canis_lupus,Vulpes_vulpes,Vulpes_lagopus,Enhydra_lutris,Lontra_canadensis,Mustela_putorius,Mustela_erminea,Callorhinus_ursinus,Zalophus_californianus,Eumetopias_jubatus,Odobenus_rosmarus,Leptonychotes_weddellii,Mirounga_leonina,Neomonachus_schauinslandi,Phoca_vitulina,Halichoerus_grypus,Ailuropoda_melanoleuca,Ursus_americanus,Ursus_arctos,Ursus_maritimus	0.50001	-7628.62	61	1	0.5005	-7628.85	61	0.34117	0.50043	-7628.58	62	0.787497	0.457758	nonsignificant
Carnivora	F1x4	Vulpes_lagopus	Suricata_suricatta,Hyaena_hyaena,Panthera_tigris,Panthera_pardus,Panthera_leo,Lynx_pardinus,Felis_catus,Puma_concolor,Puma_yagouaroundi,Acinonyx_jubatus,Canis_lupus,Vulpes_vulpes,Enhydra_lutris,Lontra_canadensis,Mustela_putorius,Mustela_erminea,Callorhinus_ursinus,Zalophus_californianus,Eumetopias_jubatus,Odobenus_rosmarus,Leptonychotes_weddellii,Mirounga_leonina,Neomonachus_schauinslandi,Phoca_vitulina,Halichoerus_grypus,Ailuropoda_melanoleuca,Ursus_thibetanus,Ursus_americanus,Ursus_arctos,Ursus_maritimus	0.50862	-7621.33	61	1	0.50838	-7621.37	61	0.55799	0.50854	-7621.33	62	0.960491	0.781217	nonsignificant
Carnivora	F3x4	Vulpes_lagopus	Suricata_suricatta,Hyaena_hyaena,Panthera_tigris,Panthera_pardus,Panthera_leo,Lynx_pardinus,Felis_catus,Puma_concolor,Puma_yagouaroundi,Acinonyx_jubatus,Canis_lupus,Vulpes_vulpes,Enhydra_lutris,Lontra_canadensis,Mustela_putorius,Mustela_erminea,Callorhinus_ursinus,Zalophus_californianus,Eumetopias_jubatus,Odobenus_rosmarus,Leptonychotes_weddellii,Mirounga_leonina,Neomonachus_schauinslandi,Phoca_vitulina,Halichoerus_grypus,Ailuropoda_melanoleuca,Ursus_thibetanus,Ursus_americanus,Ursus_arctos,Ursus_maritimus	0.50001	-7628.62	61	1	0.49975	-7628.65	61	0.55936	0.49991	-7628.61	62	0.952036	0.782601	nonsignificant
Carnivora	F1x4	Vulpes_vulpes	Suricata_suricatta,Hyaena_hyaena,Panthera_tigris,Panthera_pardus,Panthera_leo,Lynx_pardinus,Felis_catus,Puma_concolor,Puma_yagouaroundi,Acinonyx_jubatus,Canis_lupus,Vulpes_lagopus,Enhydra_lutris,Lontra_canadensis,Mustela_putorius,Mustela_erminea,Callorhinus_ursinus,Zalophus_californianus,Eumetopias_jubatus,Odobenus_rosmarus,Leptonychotes_weddellii,Mirounga_leonina,Neomonachus_schauinslandi,Phoca_vitulina,Halichoerus_grypus,Ailuropoda_melanoleuca,Ursus_thibetanus,Ursus_americanus,Ursus_arctos,Ursus_maritimus	0.50862	-7621.33	61	1	0.51094	-7622.15	61	0.12606	0.51121	-7620.65	62	0.241905	0.083422	nonsignificant
Carnivora	F3x4	Vulpes_vulpes	Suricata_suricatta,Hyaena_hyaena,Panthera_tigris,Panthera_pardus,Panthera_leo,Lynx_pardinus,Felis_catus,Puma_concolor,Puma_yagouaroundi,Acinonyx_jubatus,Canis_lupus,Vulpes_lagopus,Enhydra_lutris,Lontra_canadensis,Mustela_putorius,Mustela_erminea,Callorhinus_ursinus,Zalophus_californianus,Eumetopias_jubatus,Odobenus_rosmarus,Leptonychotes_weddellii,Mirounga_leonina,Neomonachus_schauinslandi,Phoca_vitulina,Halichoerus_grypus,Ailuropoda_melanoleuca,Ursus_thibetanus,Ursus_americanus,Ursus_arctos,Ursus_maritimus	0.50001	-7628.62	61	1	0.50228	-7629.45	61	0.12412	0.50255	-7627.94	62	0.243713	0.0817219	nonsignificant
Carnivora	F1x4	Zalophus_californianus	Suricata_suricatta,Hyaena_hyaena,Panthera_tigris,Panthera_pardus,Panthera_leo,Lynx_pardinus,Felis_catus,Puma_concolor,Puma_yagouaroundi,Acinonyx_jubatus,Canis_lupus,Vulpes_vulpes,Vulpes_lagopus,Enhydra_lutris,Lontra_canadensis,Mustela_putorius,Mustela_erminea,Callorhinus_ursinus,Eumetopias_jubatus,Odobenus_rosmarus,Leptonychotes_weddellii,Mirounga_leonina,Neomonachus_schauinslandi,Phoca_vitulina,Halichoerus_grypus,Ailuropoda_melanoleuca,Ursus_thibetanus,Ursus_americanus,Ursus_arctos,Ursus_maritimus	0.50862	-7621.33	61	1	0.50817	-7621.34	61	0.69113	0.50813	-7621.3	62	0.799334	0.768498	nonsignificant
Carnivora	F3x4	Zalophus_californianus	Suricata_suricatta,Hyaena_hyaena,Panthera_tigris,Panthera_pardus,Panthera_leo,Lynx_pardinus,Felis_catus,Puma_concolor,Puma_yagouaroundi,Acinonyx_jubatus,Canis_lupus,Vulpes_vulpes,Vulpes_lagopus,Enhydra_lutris,Lontra_canadensis,Mustela_putorius,Mustela_erminea,Callorhinus_ursinus,Eumetopias_jubatus,Odobenus_rosmarus,Leptonychotes_weddellii,Mirounga_leonina,Neomonachus_schauinslandi,Phoca_vitulina,Halichoerus_grypus,Ailuropoda_melanoleuca,Ursus_thibetanus,Ursus_americanus,Ursus_arctos,Ursus_maritimus	0.50001	-7628.62	61	1	0.49956	-7628.63	61	0.67966	0.49953	-7628.58	62	0.799064	0.758557	nonsignificant
Chiroptera	F1x4	Aeorestes_cinereus	Megaderma_lyra,Hipposideros_armiger,Rhinolophus_ferrumequinum,Pteropus_giganteus,Rousettus_aegyptiacus,Artibeus_jamaicensis,Phyllostomus_discolor,Desmodus_rotundus,Pipistrellus_pipistrellus,Eptesicus_fuscus,Myotis_myotis,Myotis_lucifugus,Miniopterus_natalensis,Molossus_molossus	0.46352	-10398.9	29	1	0.47786	-10412.5	29	0.28114	0.47787	-10396.1	30	0.0180773	1.03865e-08	intensification_of_purifying_selection
Chiroptera	F3x4	Aeorestes_cinereus	Megaderma_lyra,Hipposideros_armiger,Rhinolophus_ferrumequinum,Pteropus_giganteus,Rousettus_aegyptiacus,Artibeus_jamaicensis,Phyllostomus_discolor,Desmodus_rotundus,Pipistrellus_pipistrellus,Eptesicus_fuscus,Myotis_myotis,Myotis_lucifugus,Miniopterus_natalensis,Molossus_molossus	0.46103	-10411.7	29	1	0.47577	-10425.6	29	0.27636	0.47575	-10408.7	30	0.0154455	6.5104e-09	intensification_of_purifying_selection
Chiroptera	F1x4	Artibeus_jamaicensis	Megaderma_lyra,Hipposideros_armiger,Rhinolophus_ferrumequinum,Pteropus_giganteus,Rousettus_aegyptiacus,Phyllostomus_discolor,Desmodus_rotundus,Pipistrellus_pipistrellus,Eptesicus_fuscus,Aeorestes_cinereus,Myotis_myotis,Myotis_lucifugus,Miniopterus_natalensis,Molossus_molossus	0.46352	-10398.9	29	1	0.45967	-10400.8	29	0.52623	0.46144	-10398.8	30	0.674345	0.0465779	nonsignificant
Chiroptera	F3x4	Artibeus_jamaicensis	Megaderma_lyra,Hipposideros_armiger,Rhinolophus_ferrumequinum,Pteropus_giganteus,Rousettus_aegyptiacus,Phyllostomus_discolor,Desmodus_rotundus,Pipistrellus_pipistrellus,Eptesicus_fuscus,Aeorestes_cinereus,Myotis_myotis,Myotis_lucifugus,Miniopterus_natalensis,Molossus_molossus	0.46103	-10411.7	29	1	0.45728	-10413.7	29	0.51745	0.45914	-10411.6	30	0.702967	0.0417564	nonsignificant
Chiroptera	F1x4	Desmodus_rotundus	Megaderma_lyra,Hipposideros_armiger,Rhinolophus_ferrumequinum,Pteropus_giganteus,Rousettus_aegyptiacus,Artibeus_jamaicensis,Phyllostomus_discolor,Pipistrellus_pipistrellus,Eptesicus_fuscus,Aeorestes_cinereus,Myotis_myotis,Myotis_lucifugus,Miniopterus_natalensis,Molossus_molossus	0.46352	-10398.9	29	1	0.45996	-10401.1	29	0.51466	0.46173	-10398.9	30	0.72128	0.0339506	nonsignificant
Chiroptera	F3x4	Desmodus_rotundus	Megaderma_lyra,Hipposideros_armiger,Rhinolophus_ferrumequinum,Pteropus_giganteus,Rousettus_aegyptiacus,Artibeus_jamaicensis,Phyllostomus_discolor,Pipistrellus_pipistrellus,Eptesicus_fuscus,Aeorestes_cinereus,Myotis_myotis,Myotis_lucifugus,Miniopterus_natalensis,Molossus_molossus	0.46103	-10411.7	29	1	0.45801	-10414.1	29	0.49746	0.45976	-10411.6	30	0.796272	0.0262565	nonsignificant
Chiroptera	F1x4	Eptesicus_fuscus	Megaderma_lyra,Hipposideros_armiger,Rhinolophus_ferrumequinum,Pteropus_giganteus,Rousettus_aegyptiacus,Artibeus_jamaicensis,Phyllostomus_discolor,Desmodus_rotundus,Pipistrellus_pipistrellus,Aeorestes_cinereus,Myotis_myotis,Myotis_lucifugus,Miniopterus_natalensis,Molossus_molossus	0.46352	-10398.9	29	1	0.46165	-10399.7	29	0.55772	0.46197	-10398.8	30	0.647645	0.173185	nonsignificant
Chiroptera	F3x4	Eptesicus_fuscus	Megaderma_lyra,Hipposideros_armiger,Rhinolophus_ferrumequinum,Pteropus_giganteus,Rousettus_aegyptiacus,Artibeus_jamaicensis,Phyllostomus_discolor,Desmodus_rotundus,Pipistrellus_pipistrellus,Aeorestes_cinereus,Myotis_myotis,Myotis_lucifugus,Miniopterus_natalensis,Molossus_molossus	0.46103	-10411.7	29	1	0.45908	-10412.5	29	0.56246	0.45938	-10411.5	30	0.622942	0.178507	nonsignificant
Chiroptera	F1x4	Hipposideros_armiger	Megaderma_lyra,Rhinolophus_ferrumequinum,Pteropus_giganteus,Rousettus_aegyptiacus,Artibeus_jamaicensis,Phyllostomus_discolor,Desmodus_rotundus,Pipistrellus_pipistrellus,Eptesicus_fuscus,Aeorestes_cinereus,Myotis_myotis,Myotis_lucifugus,Miniopterus_natalensis,Molossus_molossus	0.46352	-10398.9	29	1	0.4444	-10392.9	29	1.09747	0.44431	-10392.8	30	0.000491938	0.732023	relaxed_selection
Chiroptera	F3x4	Hipposideros_armiger	Megaderma_lyra,Rhinolophus_ferrumequinum,Pteropus_giganteus,Rousettus_aegyptiacus,Artibeus_jamaicensis,Phyllostomus_discolor,Desmodus_rotundus,Pipistrellus_pipistrellus,Eptesicus_fuscus,Aeorestes_cinereus,Myotis_myotis,Myotis_lucifugus,Miniopterus_natalensis,Molossus_molossus	0.46103	-10411.7	29	1	0.44181	-10405.6	29	1.09933	0.4417	-10405.6	30	0.000476267	0.729123	relaxed_selection
Chiroptera	F1x4	Megaderma_lyra	Hipposideros_armiger,Rhinolophus_ferrumequinum,Pteropus_giganteus,Rousettus_aegyptiacus,Artibeus_jamaicensis,Phyllostomus_discolor,Desmodus_rotundus,Pipistrellus_pipistrellus,Eptesicus_fuscus,Aeorestes_cinereus,Myotis_myotis,Myotis_lucifugus,Miniopterus_natalensis,Molossus_molossus	0.46352	-10398.9	29	1	0.47291	-10412.5	29	0.36992	0.47328	-10398.1	30	0.189649	7.63068e-08	nonsignificant
Chiroptera	F3x4	Megaderma_lyra	Hipposideros_armiger,Rhinolophus_ferrumequinum,Pteropus_giganteus,Rousettus_aegyptiacus,Artibeus_jamaicensis,Phyllostomus_discolor,Desmodus_rotundus,Pipistrellus_pipistrellus,Eptesicus_fuscus,Aeorestes_cinereus,Myotis_myotis,Myotis_lucifugus,Miniopterus_natalensis,Molossus_molossus	0.46103	-10411.7	29	1	0.4701	-10425.2	29	0.36851	0.47066	-10410.8	30	0.195581	8.11683e-08	nonsignificant
Chiroptera	F1x4	Miniopterus_natalensis	Megaderma_lyra,Hipposideros_armiger,Rhinolophus_ferrumequinum,Pteropus_giganteus,Rousettus_aegyptiacus,Artibeus_jamaicensis,Phyllostomus_discolor,Desmodus_rotundus,Pipistrellus_pipistrellus,Eptesicus_fuscus,Aeorestes_cinereus,Myotis_myotis,Myotis_lucifugus,Molossus_molossus	0.46352	-10398.9	29	1	0.47617	-10412.5	29	0.30992	0.477	-10396.8	30	0.0408327	2.23595e-08	intensification_of_purifying_selection
Chiroptera	F3x4	Miniopterus_natalensis	Megaderma_lyra,Hipposideros_armiger,Rhinolophus_ferrumequinum,Pteropus_giganteus,Rousettus_aegyptiacus,Artibeus_jamaicensis,Phyllostomus_discolor,Desmodus_rotundus,Pipistrellus_pipistrellus,Eptesicus_fuscus,Aeorestes_cinereus,Myotis_myotis,Myotis_lucifugus,Molossus_molossus	0.46103	-10411.7	29	1	0.47402	-10425.4	29	0.30284	0.47487	-10409.4	30	0.0342284	1.58127e-08	intensification_of_purifying_selection
Chiroptera	F1x4	Molossus_molossus	Megaderma_lyra,Hipposideros_armiger,Rhinolophus_ferrumequinum,Pteropus_giganteus,Rousettus_aegyptiacus,Artibeus_jamaicensis,Phyllostomus_discolor,Desmodus_rotundus,Pipistrellus_pipistrellus,Eptesicus_fuscus,Aeorestes_cinereus,Myotis_myotis,Myotis_lucifugus,Miniopterus_natalensis	0.46352	-10398.9	29	1	0.46909	-10411.8	29	0.41511	0.4691	-10398.7	30	0.485074	3.02183e-07	nonsignificant
Chiroptera	F3x4	Molossus_molossus	Megaderma_lyra,Hipposideros_armiger,Rhinolophus_ferrumequinum,Pteropus_giganteus,Rousettus_aegyptiacus,Artibeus_jamaicensis,Phyllostomus_discolor,Desmodus_rotundus,Pipistrellus_pipistrellus,Eptesicus_fuscus,Aeorestes_cinereus,Myotis_myotis,Myotis_lucifugus,Miniopterus_natalensis	0.46103	-10411.7	29	1	0.46648	-10424.6	29	0.41259	0.4666	-10411.4	30	0.48527	2.94378e-07	nonsignificant
Chiroptera	F1x4	Myotis_lucifugus	Megaderma_lyra,Hipposideros_armiger,Rhinolophus_ferrumequinum,Pteropus_giganteus,Rousettus_aegyptiacus,Artibeus_jamaicensis,Phyllostomus_discolor,Desmodus_rotundus,Pipistrellus_pipistrellus,Eptesicus_fuscus,Aeorestes_cinereus,Myotis_myotis,Miniopterus_natalensis,Molossus_molossus	0.46352	-10398.9	29	1	0.46863	-10404.1	29	0.2498	0.46959	-10397.5	30	0.0939202	0.000276119	nonsignificant
Chiroptera	F3x4	Myotis_lucifugus	Megaderma_lyra,Hipposideros_armiger,Rhinolophus_ferrumequinum,Pteropus_giganteus,Rousettus_aegyptiacus,Artibeus_jamaicensis,Phyllostomus_discolor,Desmodus_rotundus,Pipistrellus_pipistrellus,Eptesicus_fuscus,Aeorestes_cinereus,Myotis_myotis,Miniopterus_natalensis,Molossus_molossus	0.46103	-10411.7	29	1	0.46629	-10417	29	0.24876	0.46713	-10410.2	30	0.0920454	0.000240065	nonsignificant
Chiroptera	F1x4	Myotis_myotis	Megaderma_lyra,Hipposideros_armiger,Rhinolophus_ferrumequinum,Pteropus_giganteus,Rousettus_aegyptiacus,Artibeus_jamaicensis,Phyllostomus_discolor,Desmodus_rotundus,Pipistrellus_pipistrellus,Eptesicus_fuscus,Aeorestes_cinereus,Myotis_lucifugus,Miniopterus_natalensis,Molossus_molossus	0.46352	-10398.9	29	1	0.46847	-10403.8	29	0.24241	0.46959	-10397.5	30	0.088831	0.000355099	nonsignificant
Chiroptera	F3x4	Myotis_myotis	Megaderma_lyra,Hipposideros_armiger,Rhinolophus_ferrumequinum,Pteropus_giganteus,Rousettus_aegyptiacus,Artibeus_jamaicensis,Phyllostomus_discolor,Desmodus_rotundus,Pipistrellus_pipistrellus,Eptesicus_fuscus,Aeorestes_cinereus,Myotis_lucifugus,Miniopterus_natalensis,Molossus_molossus	0.46103	-10411.7	29	1	0.46577	-10416.5	29	0.2452	0.46687	-10410.3	30	0.0993544	0.000444895	nonsignificant
Chiroptera	F1x4	Phyllostomus_discolor	Megaderma_lyra,Hipposideros_armiger,Rhinolophus_ferrumequinum,Pteropus_giganteus,Rousettus_aegyptiacus,Artibeus_jamaicensis,Desmodus_rotundus,Pipistrellus_pipistrellus,Eptesicus_fuscus,Aeorestes_cinereus,Myotis_myotis,Myotis_lucifugus,Miniopterus_natalensis,Molossus_molossus	0.46352	-10398.9	29	1	0.48236	-10416.9	29	0.28346	0.48328	-10395.2	30	0.00641622	4.30515e-11	intensification_of_purifying_selection
Chiroptera	F3x4	Phyllostomus_discolor	Megaderma_lyra,Hipposideros_armiger,Rhinolophus_ferrumequinum,Pteropus_giganteus,Rousettus_aegyptiacus,Artibeus_jamaicensis,Desmodus_rotundus,Pipistrellus_pipistrellus,Eptesicus_fuscus,Aeorestes_cinereus,Myotis_myotis,Myotis_lucifugus,Miniopterus_natalensis,Molossus_molossus	0.46103	-10411.7	29	1	0.47957	-10429.7	29	0.28375	0.48049	-10408.1	30	0.0072416	4.90637e-11	intensification_of_purifying_selection
Chiroptera	F1x4	Pipistrellus_pipistrellus	Megaderma_lyra,Hipposideros_armiger,Rhinolophus_ferrumequinum,Pteropus_giganteus,Rousettus_aegyptiacus,Artibeus_jamaicensis,Phyllostomus_discolor,Desmodus_rotundus,Eptesicus_fuscus,Aeorestes_cinereus,Myotis_myotis,Myotis_lucifugus,Miniopterus_natalensis,Molossus_molossus	0.46352	-10398.9	29	1	0.45739	-10399.9	29	0.61751	0.45741	-10398.2	30	0.238205	0.0632822	nonsignificant
Chiroptera	F3x4	Pipistrellus_pipistrellus	Megaderma_lyra,Hipposideros_armiger,Rhinolophus_ferrumequinum,Pteropus_giganteus,Rousettus_aegyptiacus,Artibeus_jamaicensis,Phyllostomus_discolor,Desmodus_rotundus,Eptesicus_fuscus,Aeorestes_cinereus,Myotis_myotis,Myotis_lucifugus,Miniopterus_natalensis,Molossus_molossus	0.46103	-10411.7	29	1	0.45467	-10412.6	29	0.6211	0.45469	-10410.9	30	0.22059	0.066824	nonsignificant
Chiroptera	F1x4	Pteropus_giganteus	Megaderma_lyra,Hipposideros_armiger,Rhinolophus_ferrumequinum,Rousettus_aegyptiacus,Artibeus_jamaicensis,Phyllostomus_discolor,Desmodus_rotundus,Pipistrellus_pipistrellus,Eptesicus_fuscus,Aeorestes_cinereus,Myotis_myotis,Myotis_lucifugus,Miniopterus_natalensis,Molossus_molossus	0.46352	-10398.9	29	1	0.45918	-10399.1	29	0.65138	0.4598	-10398.5	30	0.352324	0.273697	nonsignificant
Chiroptera	F3x4	Pteropus_giganteus	Megaderma_lyra,Hipposideros_armiger,Rhinolophus_ferrumequinum,Rousettus_aegyptiacus,Artibeus_jamaicensis,Phyllostomus_discolor,Desmodus_rotundus,Pipistrellus_pipistrellus,Eptesicus_fuscus,Aeorestes_cinereus,Myotis_myotis,Myotis_lucifugus,Miniopterus_natalensis,Molossus_molossus	0.46103	-10411.7	29	1	0.45663	-10411.8	29	0.64945	0.45727	-10411.2	30	0.348808	0.270902	nonsignificant
Chiroptera	F1x4	Rhinolophus_ferrumequinum	Megaderma_lyra,Hipposideros_armiger,Pteropus_giganteus,Rousettus_aegyptiacus,Artibeus_jamaicensis,Phyllostomus_discolor,Desmodus_rotundus,Pipistrellus_pipistrellus,Eptesicus_fuscus,Aeorestes_cinereus,Myotis_myotis,Myotis_lucifugus,Miniopterus_natalensis,Molossus_molossus	0.46352	-10398.9	29	1	0.45488	-10399.6	29	0.63843	0.45532	-10397.9	30	0.157933	0.0655867	nonsignificant
Chiroptera	F3x4	Rhinolophus_ferrumequinum	Megaderma_lyra,Hipposideros_armiger,Pteropus_giganteus,Rousettus_aegyptiacus,Artibeus_jamaicensis,Phyllostomus_discolor,Desmodus_rotundus,Pipistrellus_pipistrellus,Eptesicus_fuscus,Aeorestes_cinereus,Myotis_myotis,Myotis_lucifugus,Miniopterus_natalensis,Molossus_molossus	0.46103	-10411.7	29	1	0.45272	-10412.6	29	0.62683	0.45324	-10410.8	30	0.17828	0.0569625	nonsignificant
Chiroptera	F1x4	Rousettus_aegyptiacus	Megaderma_lyra,Hipposideros_armiger,Rhinolophus_ferrumequinum,Pteropus_giganteus,Artibeus_jamaicensis,Phyllostomus_discolor,Desmodus_rotundus,Pipistrellus_pipistrellus,Eptesicus_fuscus,Aeorestes_cinereus,Myotis_myotis,Myotis_lucifugus,Miniopterus_natalensis,Molossus_molossus	0.46352	-10398.9	29	1	0.46357	-10402.2	29	0.43451	0.46444	-10398.9	30	0.832405	0.00968487	nonsignificant
Chiroptera	F3x4	Rousettus_aegyptiacus	Megaderma_lyra,Hipposideros_armiger,Rhinolophus_ferrumequinum,Pteropus_giganteus,Artibeus_jamaicensis,Phyllostomus_discolor,Desmodus_rotundus,Pipistrellus_pipistrellus,Eptesicus_fuscus,Aeorestes_cinereus,Myotis_myotis,Myotis_lucifugus,Miniopterus_natalensis,Molossus_molossus	0.46103	-10411.7	29	1	0.46099	-10415	29	0.43509	0.46186	-10411.6	30	0.850265	0.0101704	nonsignificant
Chondrichthyes_Coelacanth	F1x4	Amblyraja_radiata	Hemiscyllium_ocellatum,Scyliorhinus_canicula,Carcharodon_carcharias,Latimeria_chalumnae	0.27893	-8295.71	9	1	0.24708	-8318.96	9	0.23934	0.28676	-8295.37	10	0.409241	6.45908e-12	nonsignificant
Chondrichthyes_Coelacanth	F3x4	Amblyraja_radiata	Hemiscyllium_ocellatum,Scyliorhinus_canicula,Carcharodon_carcharias,Latimeria_chalumnae	0.25913	-8294.65	9	1	0.22942	-8323.61	9	0.17713	0.27523	-8292.97	10	0.0667236	4.9785e-15	nonsignificant
Chondrichthyes_Coelacanth	F1x4	Carcharodon_carcharias	Hemiscyllium_ocellatum,Scyliorhinus_canicula,Amblyraja_radiata,Latimeria_chalumnae	0.27893	-8295.71	9	1	0.23736	-8290.59	9	0.61136	0.24527	-8289.18	10	0.000303838	0.0935346	relaxed_selection
Chondrichthyes_Coelacanth	F3x4	Carcharodon_carcharias	Hemiscyllium_ocellatum,Scyliorhinus_canicula,Amblyraja_radiata,Latimeria_chalumnae	0.25913	-8294.65	9	1	0.21734	-8289.51	9	0.58254	0.22578	-8287.94	10	0.000247866	0.0768354	relaxed_selection
Chondrichthyes_Coelacanth	F1x4	Hemiscyllium_ocellatum	Scyliorhinus_canicula,Carcharodon_carcharias,Amblyraja_radiata,Latimeria_chalumnae	0.27893	-8295.71	9	1	0.24858	-8306.53	9	0.27095	0.28055	-8295.69	10	0.876342	3.2262e-06	nonsignificant
Chondrichthyes_Coelacanth	F3x4	Hemiscyllium_ocellatum	Scyliorhinus_canicula,Carcharodon_carcharias,Amblyraja_radiata,Latimeria_chalumnae	0.25913	-8294.65	9	1	0.22844	-8306.48	9	0.2451	0.26214	-8294.61	10	0.767163	1.10167e-06	nonsignificant
Chondrichthyes_Coelacanth	F1x4	Latimeria_chalumnae	Hemiscyllium_ocellatum,Scyliorhinus_canicula,Carcharodon_carcharias,Amblyraja_radiata	0.27893	-8295.71	9	1	0.24482	-8341.5	9	0.09753	0.32286	-8286.24	10	1.3603e-05	7.549e-26	intensification_of_purifying_selection
Chondrichthyes_Coelacanth	F3x4	Latimeria_chalumnae	Hemiscyllium_ocellatum,Scyliorhinus_canicula,Carcharodon_carcharias,Amblyraja_radiata	0.25913	-8294.65	9	1	0.22376	-8335.77	9	0.08752	0.29342	-8287.48	10	0.0001512	8.49593e-23	intensification_of_purifying_selection
Chondrichthyes_Coelacanth	F1x4	Scyliorhinus_canicula	Hemiscyllium_ocellatum,Carcharodon_carcharias,Amblyraja_radiata,Latimeria_chalumnae	0.27893	-8295.71	9	1	0.2315	-8301.62	9	0.41213	0.25375	-8292.97	10	0.0193404	3.19803e-05	relaxed_selection
Chondrichthyes_Coelacanth	F3x4	Scyliorhinus_canicula	Hemiscyllium_ocellatum,Carcharodon_carcharias,Amblyraja_radiata,Latimeria_chalumnae	0.25913	-8294.65	9	1	0.20694	-8298.11	9	0.41872	0.22915	-8290.71	10	0.00495678	0.000118523	relaxed_selection
Crocodilia	F1x4	Alligator_mississippiensis	Crocodylus_porosus,Gavialis_gangeticus,Alligator_sinensis	0.5702	-3034.52	7	1	0.64577	-3036.03	7	0.07618	0.64569	-3032	8	0.0245975	0.00448964	intensification_of_purifying_selection
Crocodilia	F3x4	Alligator_mississippiensis	Crocodylus_porosus,Gavialis_gangeticus,Alligator_sinensis	0.53887	-3015.95	7	1	0.6087	-3017.64	7	0.07432	0.60999	-3013.49	8	0.0266765	0.00397921	intensification_of_purifying_selection
Crocodilia	F1x4	Alligator_sinensis	Crocodylus_porosus,Gavialis_gangeticus,Alligator_mississippiensis	0.5702	-3034.52	7	1	0.53114	-3033.73	7	999	0.53196	-3032.51	8	0.0446947	0.11726	relaxed_selection
Crocodilia	F3x4	Alligator_sinensis	Crocodylus_porosus,Gavialis_gangeticus,Alligator_mississippiensis	0.53887	-3015.95	7	1	0.50277	-3015.12	7	999	0.50332	-3013.97	8	0.0466319	0.129709	relaxed_selection
Crocodilia	F1x4	Crocodylus_porosus	Gavialis_gangeticus,Alligator_sinensis,Alligator_mississippiensis	0.5702	-3034.52	7	1	0.63335	-3036.36	7	0.45392	0.6308	-3034.26	8	0.464486	0.039988	nonsignificant
Crocodilia	F3x4	Crocodylus_porosus	Gavialis_gangeticus,Alligator_sinensis,Alligator_mississippiensis	0.53887	-3015.95	7	1	0.59667	-3018.08	7	0.42953	0.59576	-3015.68	8	0.467764	0.0284975	nonsignificant
Crocodilia	F1x4	Gavialis_gangeticus	Crocodylus_porosus,Alligator_sinensis,Alligator_mississippiensis	0.5702	-3034.52	7	1	0.60675	-3035.76	7	0.42965	0.60887	-3034.31	8	0.518551	0.0895053	nonsignificant
Crocodilia	F3x4	Gavialis_gangeticus	Crocodylus_porosus,Alligator_sinensis,Alligator_mississippiensis	0.53887	-3015.95	7	1	0.5723	-3017.37	7	0.4076	0.57508	-3015.74	8	0.523018	0.0713593	nonsignificant
Insectivora	F1x4	Erinaceus_europaeus	Solenodon_paradoxus,Sorex_araneus,Uropsilus_gracilis,Condylura_cristata,Galemys_pyrenaicus,Scalopus_aquaticus,Talpa_occidentalis	0.43779	-8282.93	15	1	0.50539	-8324.79	15	0.14903	0.53757	-8256	16	2.13971e-13	9.00896e-32	intensification_of_purifying_selection
Insectivora	F3x4	Erinaceus_europaeus	Solenodon_paradoxus,Sorex_araneus,Uropsilus_gracilis,Condylura_cristata,Galemys_pyrenaicus,Scalopus_aquaticus,Talpa_occidentalis	0.43147	-8306.23	15	1	0.49348	-8347.66	15	0.14625	0.52882	-8280.2	16	5.37679e-13	3.41872e-31	intensification_of_purifying_selection
Insectivora	F1x4	Galemys_pyrenaicus	Solenodon_paradoxus,Erinaceus_europaeus,Sorex_araneus,Uropsilus_gracilis,Condylura_cristata,Scalopus_aquaticus,Talpa_occidentalis	0.43779	-8282.93	15	1	0.41941	-8280.37	15	0.77309	0.4198	-8279.86	16	0.0131051	0.308662	relaxed_selection
Insectivora	F3x4	Galemys_pyrenaicus	Solenodon_paradoxus,Erinaceus_europaeus,Sorex_araneus,Uropsilus_gracilis,Condylura_cristata,Scalopus_aquaticus,Talpa_occidentalis	0.43147	-8306.23	15	1	0.4133	-8303.79	15	0.75974	0.41374	-8303.21	16	0.0139446	0.279406	relaxed_selection
Insectivora	F1x4	Scalopus_aquaticus	Solenodon_paradoxus,Erinaceus_europaeus,Sorex_araneus,Uropsilus_gracilis,Condylura_cristata,Galemys_pyrenaicus,Talpa_occidentalis	0.43779	-8282.93	15	1	0.42731	-8283.58	15	0.61841	0.42802	-8281.9	16	0.151233	0.0671164	nonsignificant
Insectivora	F3x4	Scalopus_aquaticus	Solenodon_paradoxus,Erinaceus_europaeus,Sorex_araneus,Uropsilus_gracilis,Condylura_cristata,Galemys_pyrenaicus,Talpa_occidentalis	0.43147	-8306.23	15	1	0.42063	-8306.77	15	0.61891	0.42133	-8305.11	16	0.134504	0.0682764	nonsignificant
Insectivora	F1x4	Solenodon_paradoxus	Erinaceus_europaeus,Sorex_araneus,Uropsilus_gracilis,Condylura_cristata,Galemys_pyrenaicus,Scalopus_aquaticus,Talpa_occidentalis	0.43779	-8282.93	15	1	0.4372	-8294.79	15	0.37379	0.4471	-8282.53	16	0.369685	7.3703e-07	nonsignificant
Insectivora	F3x4	Solenodon_paradoxus	Erinaceus_europaeus,Sorex_araneus,Uropsilus_gracilis,Condylura_cristata,Galemys_pyrenaicus,Scalopus_aquaticus,Talpa_occidentalis	0.43147	-8306.23	15	1	0.43001	-8318.05	15	0.36973	0.44038	-8305.85	16	0.386545	7.82856e-07	nonsignificant
Insectivora	F1x4	Sorex_araneus	Solenodon_paradoxus,Erinaceus_europaeus,Uropsilus_gracilis,Condylura_cristata,Galemys_pyrenaicus,Scalopus_aquaticus,Talpa_occidentalis	0.43779	-8282.93	15	1	0.44178	-8298.38	15	0.36175	0.45142	-8282.2	16	0.22721	1.27969e-08	nonsignificant
Insectivora	F3x4	Sorex_araneus	Solenodon_paradoxus,Erinaceus_europaeus,Uropsilus_gracilis,Condylura_cristata,Galemys_pyrenaicus,Scalopus_aquaticus,Talpa_occidentalis	0.43147	-8306.23	15	1	0.43611	-8322.19	15	0.35213	0.44557	-8305.42	16	0.203524	7.0045e-09	nonsignificant
Insectivora	F1x4	Talpa_occidentalis	Solenodon_paradoxus,Erinaceus_europaeus,Sorex_araneus,Uropsilus_gracilis,Condylura_cristata,Galemys_pyrenaicus,Scalopus_aquaticus	0.43779	-8282.93	15	1	0.41035	-8276.98	15	0.89789	0.41047	-8276.88	16	0.00050065	0.641664	relaxed_selection
Insectivora	F3x4	Talpa_occidentalis	Solenodon_paradoxus,Erinaceus_europaeus,Sorex_araneus,Uropsilus_gracilis,Condylura_cristata,Galemys_pyrenaicus,Scalopus_aquaticus	0.43147	-8306.23	15	1	0.4046	-8300.53	15	0.8762	0.40475	-8300.37	16	0.000618016	0.569395	relaxed_selection
Insectivora	F1x4	Uropsilus_gracilis	Solenodon_paradoxus,Erinaceus_europaeus,Sorex_araneus,Condylura_cristata,Galemys_pyrenaicus,Scalopus_aquaticus,Talpa_occidentalis	0.43779	-8282.93	15	1	0.41684	-8282.76	15	0.65039	0.41881	-8280.71	16	0.0350112	0.0426585	relaxed_selection
Insectivora	F3x4	Uropsilus_gracilis	Solenodon_paradoxus,Erinaceus_europaeus,Sorex_araneus,Condylura_cristata,Galemys_pyrenaicus,Scalopus_aquaticus,Talpa_occidentalis	0.43147	-8306.23	15	1	0.41025	-8306.17	15	0.64171	0.41246	-8304.01	16	0.035295	0.037809	relaxed_selection
Lagomorpha	F1x4	Lepus_americanus	Sylvilagus_bachmani,Oryctolagus_cuniculus,Lepus_timidus,Ochotona_curzoniae,Ochotona_princeps	0.34677	-4078.72	11	1	0.34096	-4078.14	11	0.84399	0.34098	-4078.12	12	0.274378	0.848712	nonsignificant
Lagomorpha	F3x4	Lepus_americanus	Sylvilagus_bachmani,Oryctolagus_cuniculus,Lepus_timidus,Ochotona_curzoniae,Ochotona_princeps	0.34218	-4073.82	11	1	0.33634	-4073.24	11	0.83807	0.33635	-4073.22	12	0.270571	0.842505	nonsignificant
Lagomorpha	F1x4	Lepus_timidus	Sylvilagus_bachmani,Oryctolagus_cuniculus,Lepus_americanus,Ochotona_curzoniae,Ochotona_princeps	0.34677	-4078.72	11	1	0.34638	-4079.92	11	0.34873	0.34672	-4078.72	12	0.993044	0.121236	nonsignificant
Lagomorpha	F3x4	Lepus_timidus	Sylvilagus_bachmani,Oryctolagus_cuniculus,Lepus_americanus,Ochotona_curzoniae,Ochotona_princeps	0.34218	-4073.82	11	1	0.34174	-4075.04	11	0.3457	0.34208	-4073.82	12	0.987486	0.119356	nonsignificant
Lagomorpha	F1x4	Ochotona_curzoniae	Sylvilagus_bachmani,Oryctolagus_cuniculus,Lepus_timidus,Lepus_americanus,Ochotona_princeps	0.34677	-4078.72	11	1	0.32511	-4078.41	11	0.59703	0.33006	-4077.92	12	0.206863	0.324587	nonsignificant
Lagomorpha	F3x4	Ochotona_curzoniae	Sylvilagus_bachmani,Oryctolagus_cuniculus,Lepus_timidus,Lepus_americanus,Ochotona_princeps	0.34218	-4073.82	11	1	0.31986	-4073.41	11	0.6046	0.32475	-4072.96	12	0.189259	0.343306	nonsignificant
Lagomorpha	F1x4	Ochotona_princeps	Sylvilagus_bachmani,Oryctolagus_cuniculus,Lepus_timidus,Lepus_americanus,Ochotona_curzoniae	0.34677	-4078.72	11	1	0.34076	-4083.18	11	0.26199	0.35686	-4078.46	12	0.469049	0.00212213	nonsignificant
Lagomorpha	F3x4	Ochotona_princeps	Sylvilagus_bachmani,Oryctolagus_cuniculus,Lepus_timidus,Lepus_americanus,Ochotona_curzoniae	0.34218	-4073.82	11	1	0.33685	-4078.45	11	0.25492	0.35268	-4073.54	12	0.4478	0.00171954	nonsignificant
Lagomorpha	F1x4	Oryctolagus_cuniculus	Sylvilagus_bachmani,Lepus_timidus,Lepus_americanus,Ochotona_curzoniae,Ochotona_princeps	0.34677	-4078.72	11	1	0.35602	-4083.8	11	0.22299	0.35727	-4078.18	12	0.299238	0.000798212	nonsignificant
Lagomorpha	F3x4	Oryctolagus_cuniculus	Sylvilagus_bachmani,Lepus_timidus,Lepus_americanus,Ochotona_curzoniae,Ochotona_princeps	0.34218	-4073.82	11	1	0.35139	-4078.97	11	0.22115	0.3525	-4073.3	12	0.304923	0.000753311	nonsignificant
Lagomorpha	F1x4	Sylvilagus_bachmani	Oryctolagus_cuniculus,Lepus_timidus,Lepus_americanus,Ochotona_curzoniae,Ochotona_princeps	0.34677	-4078.72	11	1	0.3471	-4082.14	11	0.32882	0.34822	-4078.71	12	0.892879	0.00886159	nonsignificant
Lagomorpha	F3x4	Sylvilagus_bachmani	Oryctolagus_cuniculus,Lepus_timidus,Lepus_americanus,Ochotona_curzoniae,Ochotona_princeps	0.34218	-4073.82	11	1	0.34253	-4077.31	11	0.32546	0.34354	-4073.82	12	0.898919	0.0082324	nonsignificant
Marsupials_Monotremata	F1x4	Antechinus_flavipes	Gracilinanus_agilis,Monodelphis_domestica,Thylacinus_cynocephalus,Sarcophilus_harrisii,Phascolarctos_cinereus,Vombatus_ursinus,Macropus_eugenii,Trichosurus_vulpecula,Dromiciops_gliroides,Ornithorhynchus_anatinus,Tachyglossus_aculeatus	0.39375	-8522.47	23	1	0.38741	-8521.04	23	0.82158	0.38745	-8520.95	24	0.081237	0.666021	nonsignificant
Marsupials_Monotremata	F3x4	Antechinus_flavipes	Gracilinanus_agilis,Monodelphis_domestica,Thylacinus_cynocephalus,Sarcophilus_harrisii,Phascolarctos_cinereus,Vombatus_ursinus,Macropus_eugenii,Trichosurus_vulpecula,Dromiciops_gliroides,Ornithorhynchus_anatinus,Tachyglossus_aculeatus	0.37661	-8520.72	23	1	0.37079	-8519.56	23	0.75457	0.37086	-8519.37	24	0.0995404	0.537862	nonsignificant
Marsupials_Monotremata	F1x4	Dromiciops_gliroides	Gracilinanus_agilis,Monodelphis_domestica,Thylacinus_cynocephalus,Antechinus_flavipes,Sarcophilus_harrisii,Phascolarctos_cinereus,Vombatus_ursinus,Macropus_eugenii,Trichosurus_vulpecula,Ornithorhynchus_anatinus,Tachyglossus_aculeatus	0.39375	-8522.47	23	1	0.38501	-8525.72	23	0.50585	0.38614	-8521.84	24	0.26379	0.00535466	nonsignificant
Marsupials_Monotremata	F3x4	Dromiciops_gliroides	Gracilinanus_agilis,Monodelphis_domestica,Thylacinus_cynocephalus,Antechinus_flavipes,Sarcophilus_harrisii,Phascolarctos_cinereus,Vombatus_ursinus,Macropus_eugenii,Trichosurus_vulpecula,Ornithorhynchus_anatinus,Tachyglossus_aculeatus	0.37661	-8520.72	23	1	0.36796	-8524.29	23	0.48828	0.36908	-8520.06	24	0.248505	0.00361923	nonsignificant
Marsupials_Monotremata	F1x4	Gracilinanus_agilis	Monodelphis_domestica,Thylacinus_cynocephalus,Antechinus_flavipes,Sarcophilus_harrisii,Phascolarctos_cinereus,Vombatus_ursinus,Macropus_eugenii,Trichosurus_vulpecula,Dromiciops_gliroides,Ornithorhynchus_anatinus,Tachyglossus_aculeatus	0.39375	-8522.47	23	1	0.39362	-8528.55	23	0.26995	0.40024	-8521.82	24	0.254235	0.000241583	nonsignificant
Marsupials_Monotremata	F3x4	Gracilinanus_agilis	Monodelphis_domestica,Thylacinus_cynocephalus,Antechinus_flavipes,Sarcophilus_harrisii,Phascolarctos_cinereus,Vombatus_ursinus,Macropus_eugenii,Trichosurus_vulpecula,Dromiciops_gliroides,Ornithorhynchus_anatinus,Tachyglossus_aculeatus	0.37661	-8520.72	23	1	0.37624	-8527.19	23	0.25733	0.3829	-8520.06	24	0.250575	0.000158894	nonsignificant
Marsupials_Monotremata	F1x4	Macropus_eugenii	Gracilinanus_agilis,Monodelphis_domestica,Thylacinus_cynocephalus,Antechinus_flavipes,Sarcophilus_harrisii,Phascolarctos_cinereus,Vombatus_ursinus,Trichosurus_vulpecula,Dromiciops_gliroides,Ornithorhynchus_anatinus,Tachyglossus_aculeatus	0.39375	-8522.47	23	1	0.38223	-8522.66	23	0.60751	0.38218	-8520.73	24	0.0623188	0.0496071	nonsignificant
Marsupials_Monotremata	F3x4	Macropus_eugenii	Gracilinanus_agilis,Monodelphis_domestica,Thylacinus_cynocephalus,Antechinus_flavipes,Sarcophilus_harrisii,Phascolarctos_cinereus,Vombatus_ursinus,Trichosurus_vulpecula,Dromiciops_gliroides,Ornithorhynchus_anatinus,Tachyglossus_aculeatus	0.37661	-8520.72	23	1	0.36608	-8521.64	23	0.56764	0.36601	-8519.16	24	0.0771823	0.0258321	nonsignificant
Marsupials_Monotremata	F1x4	Monodelphis_domestica	Gracilinanus_agilis,Thylacinus_cynocephalus,Antechinus_flavipes,Sarcophilus_harrisii,Phascolarctos_cinereus,Vombatus_ursinus,Macropus_eugenii,Trichosurus_vulpecula,Dromiciops_gliroides,Ornithorhynchus_anatinus,Tachyglossus_aculeatus	0.39375	-8522.47	23	1	0.39105	-8527.28	23	0.40915	0.39288	-8522.45	24	0.883554	0.00189776	nonsignificant
Marsupials_Monotremata	F3x4	Monodelphis_domestica	Gracilinanus_agilis,Thylacinus_cynocephalus,Antechinus_flavipes,Sarcophilus_harrisii,Phascolarctos_cinereus,Vombatus_ursinus,Macropus_eugenii,Trichosurus_vulpecula,Dromiciops_gliroides,Ornithorhynchus_anatinus,Tachyglossus_aculeatus	0.37661	-8520.72	23	1	0.374	-8526.13	23	0.38636	0.37605	-8520.72	24	0.922249	0.00100253	nonsignificant
Marsupials_Monotremata	F1x4	Ornithorhynchus_anatinus	Gracilinanus_agilis,Monodelphis_domestica,Thylacinus_cynocephalus,Antechinus_flavipes,Sarcophilus_harrisii,Phascolarctos_cinereus,Vombatus_ursinus,Macropus_eugenii,Trichosurus_vulpecula,Dromiciops_gliroides,Tachyglossus_aculeatus	0.39375	-8522.47	23	1	0.38283	-8527.59	23	0.373	0.39546	-8522.44	24	0.835135	0.00133028	nonsignificant
Marsupials_Monotremata	F3x4	Ornithorhynchus_anatinus	Gracilinanus_agilis,Monodelphis_domestica,Thylacinus_cynocephalus,Antechinus_flavipes,Sarcophilus_harrisii,Phascolarctos_cinereus,Vombatus_ursinus,Macropus_eugenii,Trichosurus_vulpecula,Dromiciops_gliroides,Tachyglossus_aculeatus	0.37661	-8520.72	23	1	0.36464	-8525.63	23	0.38033	0.37631	-8520.72	24	0.969793	0.00173411	nonsignificant
Marsupials_Monotremata	F1x4	Phascolarctos_cinereus	Gracilinanus_agilis,Monodelphis_domestica,Thylacinus_cynocephalus,Antechinus_flavipes,Sarcophilus_harrisii,Vombatus_ursinus,Macropus_eugenii,Trichosurus_vulpecula,Dromiciops_gliroides,Ornithorhynchus_anatinus,Tachyglossus_aculeatus	0.39375	-8522.47	23	1	0.39569	-8526.87	23	0.30802	0.39647	-8522.25	24	0.508093	0.00234865	nonsignificant
Marsupials_Monotremata	F3x4	Phascolarctos_cinereus	Gracilinanus_agilis,Monodelphis_domestica,Thylacinus_cynocephalus,Antechinus_flavipes,Sarcophilus_harrisii,Vombatus_ursinus,Macropus_eugenii,Trichosurus_vulpecula,Dromiciops_gliroides,Ornithorhynchus_anatinus,Tachyglossus_aculeatus	0.37661	-8520.72	23	1	0.37859	-8525.58	23	0.29081	0.37939	-8520.48	24	0.484533	0.00140008	nonsignificant
Marsupials_Monotremata	F1x4	Sarcophilus_harrisii	Gracilinanus_agilis,Monodelphis_domestica,Thylacinus_cynocephalus,Antechinus_flavipes,Phascolarctos_cinereus,Vombatus_ursinus,Macropus_eugenii,Trichosurus_vulpecula,Dromiciops_gliroides,Ornithorhynchus_anatinus,Tachyglossus_aculeatus	0.39375	-8522.47	23	1	0.38521	-8519.36	23	1.26344	0.3852	-8519.25	24	0.0112368	0.642094	relaxed_selection
Marsupials_Monotremata	F3x4	Sarcophilus_harrisii	Gracilinanus_agilis,Monodelphis_domestica,Thylacinus_cynocephalus,Antechinus_flavipes,Phascolarctos_cinereus,Vombatus_ursinus,Macropus_eugenii,Trichosurus_vulpecula,Dromiciops_gliroides,Ornithorhynchus_anatinus,Tachyglossus_aculeatus	0.37661	-8520.72	23	1	0.36843	-8517.61	23	1.19897	0.36843	-8517.55	24	0.0117371	0.719386	relaxed_selection
Marsupials_Monotremata	F1x4	Tachyglossus_aculeatus	Gracilinanus_agilis,Monodelphis_domestica,Thylacinus_cynocephalus,Antechinus_flavipes,Sarcophilus_harrisii,Phascolarctos_cinereus,Vombatus_ursinus,Macropus_eugenii,Trichosurus_vulpecula,Dromiciops_gliroides,Ornithorhynchus_anatinus	0.39375	-8522.47	23	1	0.3798	-8522.51	23	0.58939	0.38488	-8521.8	24	0.249971	0.23446	nonsignificant
Marsupials_Monotremata	F3x4	Tachyglossus_aculeatus	Gracilinanus_agilis,Monodelphis_domestica,Thylacinus_cynocephalus,Antechinus_flavipes,Sarcophilus_harrisii,Phascolarctos_cinereus,Vombatus_ursinus,Macropus_eugenii,Trichosurus_vulpecula,Dromiciops_gliroides,Ornithorhynchus_anatinus	0.37661	-8520.72	23	1	0.36155	-8519.99	23	0.65128	0.36535	-8519.57	24	0.129454	0.359148	nonsignificant
Marsupials_Monotremata	F1x4	Thylacinus_cynocephalus	Gracilinanus_agilis,Monodelphis_domestica,Antechinus_flavipes,Sarcophilus_harrisii,Phascolarctos_cinereus,Vombatus_ursinus,Macropus_eugenii,Trichosurus_vulpecula,Dromiciops_gliroides,Ornithorhynchus_anatinus,Tachyglossus_aculeatus	0.39375	-8522.47	23	1	0.39164	-8525.56	23	0.43887	0.39205	-8522.4	24	0.724987	0.01203	nonsignificant
Marsupials_Monotremata	F3x4	Thylacinus_cynocephalus	Gracilinanus_agilis,Monodelphis_domestica,Antechinus_flavipes,Sarcophilus_harrisii,Phascolarctos_cinereus,Vombatus_ursinus,Macropus_eugenii,Trichosurus_vulpecula,Dromiciops_gliroides,Ornithorhynchus_anatinus,Tachyglossus_aculeatus	0.37661	-8520.72	23	1	0.37499	-8524.39	23	0.4072	0.37544	-8520.69	24	0.800713	0.00651605	nonsignificant
Marsupials_Monotremata	F1x4	Trichosurus_vulpecula	Gracilinanus_agilis,Monodelphis_domestica,Thylacinus_cynocephalus,Antechinus_flavipes,Sarcophilus_harrisii,Phascolarctos_cinereus,Vombatus_ursinus,Macropus_eugenii,Dromiciops_gliroides,Ornithorhynchus_anatinus,Tachyglossus_aculeatus	0.39375	-8522.47	23	1	0.39368	-8527.79	23	0.36977	0.39492	-8522.44	24	0.826467	0.0010722	nonsignificant
Marsupials_Monotremata	F3x4	Trichosurus_vulpecula	Gracilinanus_agilis,Monodelphis_domestica,Thylacinus_cynocephalus,Antechinus_flavipes,Sarcophilus_harrisii,Phascolarctos_cinereus,Vombatus_ursinus,Macropus_eugenii,Dromiciops_gliroides,Ornithorhynchus_anatinus,Tachyglossus_aculeatus	0.37661	-8520.72	23	1	0.37671	-8526.64	23	0.35002	0.37794	-8520.69	24	0.797779	0.000564214	nonsignificant
Marsupials_Monotremata	F1x4	Vombatus_ursinus	Gracilinanus_agilis,Monodelphis_domestica,Thylacinus_cynocephalus,Antechinus_flavipes,Sarcophilus_harrisii,Phascolarctos_cinereus,Macropus_eugenii,Trichosurus_vulpecula,Dromiciops_gliroides,Ornithorhynchus_anatinus,Tachyglossus_aculeatus	0.39375	-8522.47	23	1	0.39096	-8524.88	23	0.45558	0.39161	-8522.36	24	0.652302	0.0248867	nonsignificant
Marsupials_Monotremata	F3x4	Vombatus_ursinus	Gracilinanus_agilis,Monodelphis_domestica,Thylacinus_cynocephalus,Antechinus_flavipes,Sarcophilus_harrisii,Phascolarctos_cinereus,Macropus_eugenii,Trichosurus_vulpecula,Dromiciops_gliroides,Ornithorhynchus_anatinus,Tachyglossus_aculeatus	0.37661	-8520.72	23	1	0.37395	-8523.41	23	0.43618	0.37455	-8520.62	24	0.650294	0.0181986	nonsignificant
Perissodactyla	F1x4	Ceratotherium_simum	Equus_caballus,Equus_przewalskii,Equus_asinus,Tapirus_indicus,Tapirus_terrestris,Diceros_bicornis,Dicerorhinus_sumatrensis,Rhinoceros_unicornis	0.40763	-3778.99	17	1	0.41569	-3780.55	17	0.10206	0.41623	-3778.1	18	0.181155	0.0269382	nonsignificant
Perissodactyla	F3x4	Ceratotherium_simum	Equus_caballus,Equus_przewalskii,Equus_asinus,Tapirus_indicus,Tapirus_terrestris,Diceros_bicornis,Dicerorhinus_sumatrensis,Rhinoceros_unicornis	0.39876	-3768.28	17	1	0.4066	-3769.87	17	0.09968	0.40719	-3767.38	18	0.180974	0.0256098	nonsignificant
Perissodactyla	F1x4	Dicerorhinus_sumatrensis	Equus_caballus,Equus_przewalskii,Equus_asinus,Tapirus_indicus,Tapirus_terrestris,Diceros_bicornis,Ceratotherium_simum,Rhinoceros_unicornis	0.40763	-3778.99	17	1	0.42921	-3782.75	17	0.08082	0.42907	-3776.55	18	0.0271033	0.000428754	intensification_of_purifying_selection
Perissodactyla	F3x4	Dicerorhinus_sumatrensis	Equus_caballus,Equus_przewalskii,Equus_asinus,Tapirus_indicus,Tapirus_terrestris,Diceros_bicornis,Ceratotherium_simum,Rhinoceros_unicornis	0.39876	-3768.28	17	1	0.41982	-3772.15	17	0.07994	0.41981	-3765.84	18	0.0273922	0.000383739	intensification_of_purifying_selection
Perissodactyla	F1x4	Diceros_bicornis	Equus_caballus,Equus_przewalskii,Equus_asinus,Tapirus_indicus,Tapirus_terrestris,Ceratotherium_simum,Dicerorhinus_sumatrensis,Rhinoceros_unicornis	0.40763	-3778.99	17	1	0.41002	-3779.75	17	0.27365	0.41035	-3778.91	18	0.678718	0.193316	nonsignificant
Perissodactyla	F3x4	Diceros_bicornis	Equus_caballus,Equus_przewalskii,Equus_asinus,Tapirus_indicus,Tapirus_terrestris,Ceratotherium_simum,Dicerorhinus_sumatrensis,Rhinoceros_unicornis	0.39876	-3768.28	17	1	0.40115	-3769.07	17	0.26534	0.40148	-3768.19	18	0.671864	0.183246	nonsignificant
Perissodactyla	F1x4	Equus_asinus	Equus_caballus,Equus_przewalskii,Tapirus_indicus,Tapirus_terrestris,Diceros_bicornis,Ceratotherium_simum,Dicerorhinus_sumatrensis,Rhinoceros_unicornis	0.40763	-3778.99	17	1	0.42007	-3782	17	0.1513	0.4266	-3777.73	18	0.112361	0.00348454	nonsignificant
Perissodactyla	F3x4	Equus_asinus	Equus_caballus,Equus_przewalskii,Tapirus_indicus,Tapirus_terrestris,Diceros_bicornis,Ceratotherium_simum,Dicerorhinus_sumatrensis,Rhinoceros_unicornis	0.39876	-3768.28	17	1	0.41024	-3771.31	17	0.14479	0.41747	-3766.99	18	0.109319	0.00329675	nonsignificant
Perissodactyla	F1x4	Equus_caballus	Equus_przewalskii,Equus_asinus,Tapirus_indicus,Tapirus_terrestris,Diceros_bicornis,Ceratotherium_simum,Dicerorhinus_sumatrensis,Rhinoceros_unicornis	0.40763	-3778.99	17	1	0.40763	-3778.99	17	3.78614	0.40763	-3778.99	18	1	1	nonsignificant
Perissodactyla	F3x4	Equus_caballus	Equus_przewalskii,Equus_asinus,Tapirus_indicus,Tapirus_terrestris,Diceros_bicornis,Ceratotherium_simum,Dicerorhinus_sumatrensis,Rhinoceros_unicornis	0.39876	-3768.28	17	1	0.39876	-3768.28	17	5.15426	0.39876	-3768.28	18	1	1	nonsignificant
Perissodactyla	F1x4	Equus_przewalskii	Equus_caballus,Equus_asinus,Tapirus_indicus,Tapirus_terrestris,Diceros_bicornis,Ceratotherium_simum,Dicerorhinus_sumatrensis,Rhinoceros_unicornis	0.40763	-3778.99	17	1	0.40763	-3778.99	17	5.34225	0.40763	-3778.99	18	1	1	nonsignificant
Perissodactyla	F3x4	Equus_przewalskii	Equus_caballus,Equus_asinus,Tapirus_indicus,Tapirus_terrestris,Diceros_bicornis,Ceratotherium_simum,Dicerorhinus_sumatrensis,Rhinoceros_unicornis	0.39876	-3768.28	17	1	0.39876	-3768.28	17	3.26287	0.39876	-3768.28	18	1	1	nonsignificant
Perissodactyla	F1x4	Rhinoceros_unicornis	Equus_caballus,Equus_przewalskii,Equus_asinus,Tapirus_indicus,Tapirus_terrestris,Diceros_bicornis,Ceratotherium_simum,Dicerorhinus_sumatrensis	0.40763	-3778.99	17	1	0.41703	-3781.64	17	0.28631	0.41628	-3778.74	18	0.4794	0.016086	nonsignificant
Perissodactyla	F3x4	Rhinoceros_unicornis	Equus_caballus,Equus_przewalskii,Equus_asinus,Tapirus_indicus,Tapirus_terrestris,Diceros_bicornis,Ceratotherium_simum,Dicerorhinus_sumatrensis	0.39876	-3768.28	17	1	0.40804	-3771.03	17	0.27794	0.40738	-3768.02	18	0.471227	0.0140959	nonsignificant
Perissodactyla	F1x4	Tapirus_indicus	Equus_caballus,Equus_przewalskii,Equus_asinus,Tapirus_terrestris,Diceros_bicornis,Ceratotherium_simum,Dicerorhinus_sumatrensis,Rhinoceros_unicornis	0.40763	-3778.99	17	1	0.41083	-3780.43	17	0.20308	0.41669	-3778.61	18	0.380865	0.0563573	nonsignificant
Perissodactyla	F3x4	Tapirus_indicus	Equus_caballus,Equus_przewalskii,Equus_asinus,Tapirus_terrestris,Diceros_bicornis,Ceratotherium_simum,Dicerorhinus_sumatrensis,Rhinoceros_unicornis	0.39876	-3768.28	17	1	0.40225	-3769.82	17	0.19302	0.40807	-3767.86	18	0.360397	0.0474309	nonsignificant
Perissodactyla	F1x4	Tapirus_terrestris	Equus_caballus,Equus_przewalskii,Equus_asinus,Tapirus_indicus,Diceros_bicornis,Ceratotherium_simum,Dicerorhinus_sumatrensis,Rhinoceros_unicornis	0.40763	-3778.99	17	1	0.40905	-3780.55	17	0.34143	0.41135	-3778.94	18	0.75065	0.0731348	nonsignificant
Perissodactyla	F3x4	Tapirus_terrestris	Equus_caballus,Equus_przewalskii,Equus_asinus,Tapirus_indicus,Diceros_bicornis,Ceratotherium_simum,Dicerorhinus_sumatrensis,Rhinoceros_unicornis	0.39876	-3768.28	17	1	0.3997	-3769.82	17	0.342	0.40189	-3768.24	18	0.783715	0.0748357	nonsignificant
Pholidota	F1x4	Manis_javanica	Manis_pentadactyla,Manis_tricuspis	0.22364	-2704.68	5	1	0.23908	-2712.89	5	0.18	0.24426	-2704.5	6	0.539089	4.17605e-05	nonsignificant
Pholidota	F3x4	Manis_javanica	Manis_pentadactyla,Manis_tricuspis	0.21562	-2693.28	5	1	0.22907	-2701.78	5	0.17388	0.23533	-2693.1	6	0.543359	3.1025e-05	nonsignificant
Pholidota	F1x4	Manis_pentadactyla	Manis_javanica,Manis_tricuspis	0.22364	-2704.68	5	1	0.23259	-2709.4	5	0.11225	0.24692	-2704.1	6	0.277692	0.00113057	nonsignificant
Pholidota	F3x4	Manis_pentadactyla	Manis_javanica,Manis_tricuspis	0.21562	-2693.28	5	1	0.22364	-2698.14	5	0.10873	0.23793	-2692.7	6	0.279936	0.000972234	nonsignificant
Pholidota	F1x4	Manis_tricuspis	Manis_javanica,Manis_pentadactyla	0.22364	-2704.68	5	1	0.1624	-2712.94	5	0.28294	0.16085	-2703.91	6	0.212068	2.12626e-05	nonsignificant
Pholidota	F3x4	Manis_tricuspis	Manis_javanica,Manis_pentadactyla	0.21562	-2693.28	5	1	0.15633	-2702.05	5	0.27249	0.15536	-2692.52	6	0.215009	1.25554e-05	nonsignificant
Primates	F1x4	Aotus_nancymaae	Otolemur_garnettii,Propithecus_coquereli,Microcebus_murinus,Prolemur_simus,Callithrix_jacchus,Saimiri_boliviensis,Cebus_capucinus,Sapajus_apella,Mandrillus_leucophaeus,Cercocebus_atys,Papio_anubis,Theropithecus_gelada,Macaca_mulatta,Macaca_fascicularis,Macaca_nemestrina,Chlorocebus_sabaeus,Rhinopithecus_roxellana,Rhinopithecus_bieti,Trachypithecus_francoisi,Piliocolobus_tephrosceles,Hylobates_moloch,Nomascus_leucogenys,Gorilla_gorilla,Pan_troglodytes,Pan_paniscus,Homo_sapiens,Pongo_abelii,Carlito_syrichta	0.42344	-7452.95	57	1	0.42714	-7456.54	57	0.30246	0.42748	-7452.61	58	0.412171	0.00504814	nonsignificant
Primates	F3x4	Aotus_nancymaae	Otolemur_garnettii,Propithecus_coquereli,Microcebus_murinus,Prolemur_simus,Callithrix_jacchus,Saimiri_boliviensis,Cebus_capucinus,Sapajus_apella,Mandrillus_leucophaeus,Cercocebus_atys,Papio_anubis,Theropithecus_gelada,Macaca_mulatta,Macaca_fascicularis,Macaca_nemestrina,Chlorocebus_sabaeus,Rhinopithecus_roxellana,Rhinopithecus_bieti,Trachypithecus_francoisi,Piliocolobus_tephrosceles,Hylobates_moloch,Nomascus_leucogenys,Gorilla_gorilla,Pan_troglodytes,Pan_paniscus,Homo_sapiens,Pongo_abelii,Carlito_syrichta	0.40059	-7453.22	57	1	0.40397	-7457.16	57	0.28757	0.40438	-7452.89	58	0.418976	0.00350305	nonsignificant
Primates	F1x4	Callithrix_jacchus	Otolemur_garnettii,Propithecus_coquereli,Microcebus_murinus,Prolemur_simus,Aotus_nancymaae,Saimiri_boliviensis,Cebus_capucinus,Sapajus_apella,Mandrillus_leucophaeus,Cercocebus_atys,Papio_anubis,Theropithecus_gelada,Macaca_mulatta,Macaca_fascicularis,Macaca_nemestrina,Chlorocebus_sabaeus,Rhinopithecus_roxellana,Rhinopithecus_bieti,Trachypithecus_francoisi,Piliocolobus_tephrosceles,Hylobates_moloch,Nomascus_leucogenys,Gorilla_gorilla,Pan_troglodytes,Pan_paniscus,Homo_sapiens,Pongo_abelii,Carlito_syrichta	0.42344	-7452.95	57	1	0.42166	-7454.96	57	0.47728	0.42145	-7452.89	58	0.727269	0.0418537	nonsignificant
Primates	F3x4	Callithrix_jacchus	Otolemur_garnettii,Propithecus_coquereli,Microcebus_murinus,Prolemur_simus,Aotus_nancymaae,Saimiri_boliviensis,Cebus_capucinus,Sapajus_apella,Mandrillus_leucophaeus,Cercocebus_atys,Papio_anubis,Theropithecus_gelada,Macaca_mulatta,Macaca_fascicularis,Macaca_nemestrina,Chlorocebus_sabaeus,Rhinopithecus_roxellana,Rhinopithecus_bieti,Trachypithecus_francoisi,Piliocolobus_tephrosceles,Hylobates_moloch,Nomascus_leucogenys,Gorilla_gorilla,Pan_troglodytes,Pan_paniscus,Homo_sapiens,Pongo_abelii,Carlito_syrichta	0.40059	-7453.22	57	1	0.39886	-7455.54	57	0.45134	0.39872	-7453.16	58	0.72848	0.0291344	nonsignificant
Primates	F1x4	Carlito_syrichta	Otolemur_garnettii,Propithecus_coquereli,Microcebus_murinus,Prolemur_simus,Callithrix_jacchus,Aotus_nancymaae,Saimiri_boliviensis,Cebus_capucinus,Sapajus_apella,Mandrillus_leucophaeus,Cercocebus_atys,Papio_anubis,Theropithecus_gelada,Macaca_mulatta,Macaca_fascicularis,Macaca_nemestrina,Chlorocebus_sabaeus,Rhinopithecus_roxellana,Rhinopithecus_bieti,Trachypithecus_francoisi,Piliocolobus_tephrosceles,Hylobates_moloch,Nomascus_leucogenys,Gorilla_gorilla,Pan_troglodytes,Pan_paniscus,Homo_sapiens,Pongo_abelii	0.42344	-7452.95	57	1	0.42434	-7461.47	57	0.39659	0.42672	-7452.89	58	0.747874	3.44866e-05	nonsignificant
Primates	F3x4	Carlito_syrichta	Otolemur_garnettii,Propithecus_coquereli,Microcebus_murinus,Prolemur_simus,Callithrix_jacchus,Aotus_nancymaae,Saimiri_boliviensis,Cebus_capucinus,Sapajus_apella,Mandrillus_leucophaeus,Cercocebus_atys,Papio_anubis,Theropithecus_gelada,Macaca_mulatta,Macaca_fascicularis,Macaca_nemestrina,Chlorocebus_sabaeus,Rhinopithecus_roxellana,Rhinopithecus_bieti,Trachypithecus_francoisi,Piliocolobus_tephrosceles,Hylobates_moloch,Nomascus_leucogenys,Gorilla_gorilla,Pan_troglodytes,Pan_paniscus,Homo_sapiens,Pongo_abelii	0.40059	-7453.22	57	1	0.40047	-7462.47	57	0.37901	0.40321	-7453.18	58	0.786699	1.63526e-05	nonsignificant
Primates	F1x4	Cebus_capucinus	Otolemur_garnettii,Propithecus_coquereli,Microcebus_murinus,Prolemur_simus,Callithrix_jacchus,Aotus_nancymaae,Saimiri_boliviensis,Sapajus_apella,Mandrillus_leucophaeus,Cercocebus_atys,Papio_anubis,Theropithecus_gelada,Macaca_mulatta,Macaca_fascicularis,Macaca_nemestrina,Chlorocebus_sabaeus,Rhinopithecus_roxellana,Rhinopithecus_bieti,Trachypithecus_francoisi,Piliocolobus_tephrosceles,Hylobates_moloch,Nomascus_leucogenys,Gorilla_gorilla,Pan_troglodytes,Pan_paniscus,Homo_sapiens,Pongo_abelii,Carlito_syrichta	0.42344	-7452.95	57	1	0.41963	-7451.9	57	1.90247	0.41957	-7451.71	58	0.115748	0.539998	nonsignificant
Primates	F3x4	Cebus_capucinus	Otolemur_garnettii,Propithecus_coquereli,Microcebus_murinus,Prolemur_simus,Callithrix_jacchus,Aotus_nancymaae,Saimiri_boliviensis,Sapajus_apella,Mandrillus_leucophaeus,Cercocebus_atys,Papio_anubis,Theropithecus_gelada,Macaca_mulatta,Macaca_fascicularis,Macaca_nemestrina,Chlorocebus_sabaeus,Rhinopithecus_roxellana,Rhinopithecus_bieti,Trachypithecus_francoisi,Piliocolobus_tephrosceles,Hylobates_moloch,Nomascus_leucogenys,Gorilla_gorilla,Pan_troglodytes,Pan_paniscus,Homo_sapiens,Pongo_abelii,Carlito_syrichta	0.40059	-7453.22	57	1	0.39702	-7452.16	57	1.74174	0.39698	-7452.02	58	0.120845	0.595703	nonsignificant
Primates	F1x4	Cercocebus_atys	Otolemur_garnettii,Propithecus_coquereli,Microcebus_murinus,Prolemur_simus,Callithrix_jacchus,Aotus_nancymaae,Saimiri_boliviensis,Cebus_capucinus,Sapajus_apella,Mandrillus_leucophaeus,Papio_anubis,Theropithecus_gelada,Macaca_mulatta,Macaca_fascicularis,Macaca_nemestrina,Chlorocebus_sabaeus,Rhinopithecus_roxellana,Rhinopithecus_bieti,Trachypithecus_francoisi,Piliocolobus_tephrosceles,Hylobates_moloch,Nomascus_leucogenys,Gorilla_gorilla,Pan_troglodytes,Pan_paniscus,Homo_sapiens,Pongo_abelii,Carlito_syrichta	0.42344	-7452.95	57	1	0.4233	-7453.09	57	0.45854	0.42335	-7452.94	58	0.954594	0.583221	nonsignificant
Primates	F3x4	Cercocebus_atys	Otolemur_garnettii,Propithecus_coquereli,Microcebus_murinus,Prolemur_simus,Callithrix_jacchus,Aotus_nancymaae,Saimiri_boliviensis,Cebus_capucinus,Sapajus_apella,Mandrillus_leucophaeus,Papio_anubis,Theropithecus_gelada,Macaca_mulatta,Macaca_fascicularis,Macaca_nemestrina,Chlorocebus_sabaeus,Rhinopithecus_roxellana,Rhinopithecus_bieti,Trachypithecus_francoisi,Piliocolobus_tephrosceles,Hylobates_moloch,Nomascus_leucogenys,Gorilla_gorilla,Pan_troglodytes,Pan_paniscus,Homo_sapiens,Pongo_abelii,Carlito_syrichta	0.40059	-7453.22	57	1	0.40045	-7453.39	57	0.43967	0.4005	-7453.22	58	0.946707	0.562097	nonsignificant
Primates	F1x4	Chlorocebus_sabaeus	Otolemur_garnettii,Propithecus_coquereli,Microcebus_murinus,Prolemur_simus,Callithrix_jacchus,Aotus_nancymaae,Saimiri_boliviensis,Cebus_capucinus,Sapajus_apella,Mandrillus_leucophaeus,Cercocebus_atys,Papio_anubis,Theropithecus_gelada,Macaca_mulatta,Macaca_fascicularis,Macaca_nemestrina,Rhinopithecus_roxellana,Rhinopithecus_bieti,Trachypithecus_francoisi,Piliocolobus_tephrosceles,Hylobates_moloch,Nomascus_leucogenys,Gorilla_gorilla,Pan_troglodytes,Pan_paniscus,Homo_sapiens,Pongo_abelii,Carlito_syrichta	0.42344	-7452.95	57	1	0.42129	-7452.76	57	0.71704	0.42126	-7452.66	58	0.447134	0.646902	nonsignificant
Primates	F3x4	Chlorocebus_sabaeus	Otolemur_garnettii,Propithecus_coquereli,Microcebus_murinus,Prolemur_simus,Callithrix_jacchus,Aotus_nancymaae,Saimiri_boliviensis,Cebus_capucinus,Sapajus_apella,Mandrillus_leucophaeus,Cercocebus_atys,Papio_anubis,Theropithecus_gelada,Macaca_mulatta,Macaca_fascicularis,Macaca_nemestrina,Rhinopithecus_roxellana,Rhinopithecus_bieti,Trachypithecus_francoisi,Piliocolobus_tephrosceles,Hylobates_moloch,Nomascus_leucogenys,Gorilla_gorilla,Pan_troglodytes,Pan_paniscus,Homo_sapiens,Pongo_abelii,Carlito_syrichta	0.40059	-7453.22	57	1	0.39845	-7453.03	57	0.69212	0.39843	-7452.91	58	0.428439	0.612395	nonsignificant
Primates	F1x4	Gorilla_gorilla	Otolemur_garnettii,Propithecus_coquereli,Microcebus_murinus,Prolemur_simus,Callithrix_jacchus,Aotus_nancymaae,Saimiri_boliviensis,Cebus_capucinus,Sapajus_apella,Mandrillus_leucophaeus,Cercocebus_atys,Papio_anubis,Theropithecus_gelada,Macaca_mulatta,Macaca_fascicularis,Macaca_nemestrina,Chlorocebus_sabaeus,Rhinopithecus_roxellana,Rhinopithecus_bieti,Trachypithecus_francoisi,Piliocolobus_tephrosceles,Hylobates_moloch,Nomascus_leucogenys,Pan_troglodytes,Pan_paniscus,Homo_sapiens,Pongo_abelii,Carlito_syrichta	0.42344	-7452.95	57	1	0.42839	-7455.83	57	0.15789	0.4281	-7451.8	58	0.13026	0.00451174	nonsignificant
Primates	F3x4	Gorilla_gorilla	Otolemur_garnettii,Propithecus_coquereli,Microcebus_murinus,Prolemur_simus,Callithrix_jacchus,Aotus_nancymaae,Saimiri_boliviensis,Cebus_capucinus,Sapajus_apella,Mandrillus_leucophaeus,Cercocebus_atys,Papio_anubis,Theropithecus_gelada,Macaca_mulatta,Macaca_fascicularis,Macaca_nemestrina,Chlorocebus_sabaeus,Rhinopithecus_roxellana,Rhinopithecus_bieti,Trachypithecus_francoisi,Piliocolobus_tephrosceles,Hylobates_moloch,Nomascus_leucogenys,Pan_troglodytes,Pan_paniscus,Homo_sapiens,Pongo_abelii,Carlito_syrichta	0.40059	-7453.22	57	1	0.40518	-7456.32	57	0.15185	0.40496	-7452.11	58	0.136338	0.00369288	nonsignificant
Primates	F1x4	Homo_sapiens	Otolemur_garnettii,Propithecus_coquereli,Microcebus_murinus,Prolemur_simus,Callithrix_jacchus,Aotus_nancymaae,Saimiri_boliviensis,Cebus_capucinus,Sapajus_apella,Mandrillus_leucophaeus,Cercocebus_atys,Papio_anubis,Theropithecus_gelada,Macaca_mulatta,Macaca_fascicularis,Macaca_nemestrina,Chlorocebus_sabaeus,Rhinopithecus_roxellana,Rhinopithecus_bieti,Trachypithecus_francoisi,Piliocolobus_tephrosceles,Hylobates_moloch,Nomascus_leucogenys,Gorilla_gorilla,Pan_troglodytes,Pan_paniscus,Pongo_abelii,Carlito_syrichta	0.42344	-7452.95	57	1	0.4214	-7452.44	57	1.2395	0.42141	-7452.42	58	0.305833	0.847563	nonsignificant
Primates	F3x4	Homo_sapiens	Otolemur_garnettii,Propithecus_coquereli,Microcebus_murinus,Prolemur_simus,Callithrix_jacchus,Aotus_nancymaae,Saimiri_boliviensis,Cebus_capucinus,Sapajus_apella,Mandrillus_leucophaeus,Cercocebus_atys,Papio_anubis,Theropithecus_gelada,Macaca_mulatta,Macaca_fascicularis,Macaca_nemestrina,Chlorocebus_sabaeus,Rhinopithecus_roxellana,Rhinopithecus_bieti,Trachypithecus_francoisi,Piliocolobus_tephrosceles,Hylobates_moloch,Nomascus_leucogenys,Gorilla_gorilla,Pan_troglodytes,Pan_paniscus,Pongo_abelii,Carlito_syrichta	0.40059	-7453.22	57	1	0.39869	-7452.71	57	1.16714	0.39869	-7452.7	58	0.309368	0.890688	nonsignificant
Primates	F1x4	Hylobates_moloch	Otolemur_garnettii,Propithecus_coquereli,Microcebus_murinus,Prolemur_simus,Callithrix_jacchus,Aotus_nancymaae,Saimiri_boliviensis,Cebus_capucinus,Sapajus_apella,Mandrillus_leucophaeus,Cercocebus_atys,Papio_anubis,Theropithecus_gelada,Macaca_mulatta,Macaca_fascicularis,Macaca_nemestrina,Chlorocebus_sabaeus,Rhinopithecus_roxellana,Rhinopithecus_bieti,Trachypithecus_francoisi,Piliocolobus_tephrosceles,Nomascus_leucogenys,Gorilla_gorilla,Pan_troglodytes,Pan_paniscus,Homo_sapiens,Pongo_abelii,Carlito_syrichta	0.42344	-7452.95	57	1	0.42041	-7452.85	57	0.6648	0.42046	-7452.62	58	0.417691	0.493554	nonsignificant
Primates	F3x4	Hylobates_moloch	Otolemur_garnettii,Propithecus_coquereli,Microcebus_murinus,Prolemur_simus,Callithrix_jacchus,Aotus_nancymaae,Saimiri_boliviensis,Cebus_capucinus,Sapajus_apella,Mandrillus_leucophaeus,Cercocebus_atys,Papio_anubis,Theropithecus_gelada,Macaca_mulatta,Macaca_fascicularis,Macaca_nemestrina,Chlorocebus_sabaeus,Rhinopithecus_roxellana,Rhinopithecus_bieti,Trachypithecus_francoisi,Piliocolobus_tephrosceles,Nomascus_leucogenys,Gorilla_gorilla,Pan_troglodytes,Pan_paniscus,Homo_sapiens,Pongo_abelii,Carlito_syrichta	0.40059	-7453.22	57	1	0.39756	-7453.09	57	0.65207	0.39759	-7452.84	58	0.382966	0.476471	nonsignificant
Primates	F1x4	Macaca_fascicularis	Otolemur_garnettii,Propithecus_coquereli,Microcebus_murinus,Prolemur_simus,Callithrix_jacchus,Aotus_nancymaae,Saimiri_boliviensis,Cebus_capucinus,Sapajus_apella,Mandrillus_leucophaeus,Cercocebus_atys,Papio_anubis,Theropithecus_gelada,Macaca_mulatta,Macaca_nemestrina,Chlorocebus_sabaeus,Rhinopithecus_roxellana,Rhinopithecus_bieti,Trachypithecus_francoisi,Piliocolobus_tephrosceles,Hylobates_moloch,Nomascus_leucogenys,Gorilla_gorilla,Pan_troglodytes,Pan_paniscus,Homo_sapiens,Pongo_abelii,Carlito_syrichta	0.42344	-7452.95	57	1	0.42257	-7452.65	57	999	0.42261	-7452.36	58	0.280156	0.447291	nonsignificant
Primates	F3x4	Macaca_fascicularis	Otolemur_garnettii,Propithecus_coquereli,Microcebus_murinus,Prolemur_simus,Callithrix_jacchus,Aotus_nancymaae,Saimiri_boliviensis,Cebus_capucinus,Sapajus_apella,Mandrillus_leucophaeus,Cercocebus_atys,Papio_anubis,Theropithecus_gelada,Macaca_mulatta,Macaca_nemestrina,Chlorocebus_sabaeus,Rhinopithecus_roxellana,Rhinopithecus_bieti,Trachypithecus_francoisi,Piliocolobus_tephrosceles,Hylobates_moloch,Nomascus_leucogenys,Gorilla_gorilla,Pan_troglodytes,Pan_paniscus,Homo_sapiens,Pongo_abelii,Carlito_syrichta	0.40059	-7453.22	57	1	0.39978	-7452.91	57	999	0.3998	-7452.64	58	0.280263	0.458325	nonsignificant
Primates	F1x4	Macaca_mulatta	Otolemur_garnettii,Propithecus_coquereli,Microcebus_murinus,Prolemur_simus,Callithrix_jacchus,Aotus_nancymaae,Saimiri_boliviensis,Cebus_capucinus,Sapajus_apella,Mandrillus_leucophaeus,Cercocebus_atys,Papio_anubis,Theropithecus_gelada,Macaca_fascicularis,Macaca_nemestrina,Chlorocebus_sabaeus,Rhinopithecus_roxellana,Rhinopithecus_bieti,Trachypithecus_francoisi,Piliocolobus_tephrosceles,Hylobates_moloch,Nomascus_leucogenys,Gorilla_gorilla,Pan_troglodytes,Pan_paniscus,Homo_sapiens,Pongo_abelii,Carlito_syrichta	0.42344	-7452.95	57	1	0.42372	-7453.22	57	0.33455	0.42366	-7452.93	58	0.867778	0.449835	nonsignificant
Primates	F3x4	Macaca_mulatta	Otolemur_garnettii,Propithecus_coquereli,Microcebus_murinus,Prolemur_simus,Callithrix_jacchus,Aotus_nancymaae,Saimiri_boliviensis,Cebus_capucinus,Sapajus_apella,Mandrillus_leucophaeus,Cercocebus_atys,Papio_anubis,Theropithecus_gelada,Macaca_fascicularis,Macaca_nemestrina,Chlorocebus_sabaeus,Rhinopithecus_roxellana,Rhinopithecus_bieti,Trachypithecus_francoisi,Piliocolobus_tephrosceles,Hylobates_moloch,Nomascus_leucogenys,Gorilla_gorilla,Pan_troglodytes,Pan_paniscus,Homo_sapiens,Pongo_abelii,Carlito_syrichta	0.40059	-7453.22	57	1	0.40085	-7453.52	57	0.31646	0.4008	-7453.21	58	0.867688	0.428227	nonsignificant
Primates	F1x4	Macaca_nemestrina	Otolemur_garnettii,Propithecus_coquereli,Microcebus_murinus,Prolemur_simus,Callithrix_jacchus,Aotus_nancymaae,Saimiri_boliviensis,Cebus_capucinus,Sapajus_apella,Mandrillus_leucophaeus,Cercocebus_atys,Papio_anubis,Theropithecus_gelada,Macaca_mulatta,Macaca_fascicularis,Chlorocebus_sabaeus,Rhinopithecus_roxellana,Rhinopithecus_bieti,Trachypithecus_francoisi,Piliocolobus_tephrosceles,Hylobates_moloch,Nomascus_leucogenys,Gorilla_gorilla,Pan_troglodytes,Pan_paniscus,Homo_sapiens,Pongo_abelii,Carlito_syrichta	0.42344	-7452.95	57	1	0.42344	-7452.95	57	16.4087	0.42344	-7452.95	58	0.98866	0.991556	nonsignificant
Primates	F3x4	Macaca_nemestrina	Otolemur_garnettii,Propithecus_coquereli,Microcebus_murinus,Prolemur_simus,Callithrix_jacchus,Aotus_nancymaae,Saimiri_boliviensis,Cebus_capucinus,Sapajus_apella,Mandrillus_leucophaeus,Cercocebus_atys,Papio_anubis,Theropithecus_gelada,Macaca_mulatta,Macaca_fascicularis,Chlorocebus_sabaeus,Rhinopithecus_roxellana,Rhinopithecus_bieti,Trachypithecus_francoisi,Piliocolobus_tephrosceles,Hylobates_moloch,Nomascus_leucogenys,Gorilla_gorilla,Pan_troglodytes,Pan_paniscus,Homo_sapiens,Pongo_abelii,Carlito_syrichta	0.40059	-7453.22	57	1	0.40059	-7453.22	57	3.2595	0.40059	-7453.22	58	0.991863	0.994589	nonsignificant
Primates	F1x4	Mandrillus_leucophaeus	Otolemur_garnettii,Propithecus_coquereli,Microcebus_murinus,Prolemur_simus,Callithrix_jacchus,Aotus_nancymaae,Saimiri_boliviensis,Cebus_capucinus,Sapajus_apella,Cercocebus_atys,Papio_anubis,Theropithecus_gelada,Macaca_mulatta,Macaca_fascicularis,Macaca_nemestrina,Chlorocebus_sabaeus,Rhinopithecus_roxellana,Rhinopithecus_bieti,Trachypithecus_francoisi,Piliocolobus_tephrosceles,Hylobates_moloch,Nomascus_leucogenys,Gorilla_gorilla,Pan_troglodytes,Pan_paniscus,Homo_sapiens,Pongo_abelii,Carlito_syrichta	0.42344	-7452.95	57	1	0.4277	-7455.27	57	0.08492	0.4277	-7451.45	58	0.0833208	0.00571087	nonsignificant
Primates	F3x4	Mandrillus_leucophaeus	Otolemur_garnettii,Propithecus_coquereli,Microcebus_murinus,Prolemur_simus,Callithrix_jacchus,Aotus_nancymaae,Saimiri_boliviensis,Cebus_capucinus,Sapajus_apella,Cercocebus_atys,Papio_anubis,Theropithecus_gelada,Macaca_mulatta,Macaca_fascicularis,Macaca_nemestrina,Chlorocebus_sabaeus,Rhinopithecus_roxellana,Rhinopithecus_bieti,Trachypithecus_francoisi,Piliocolobus_tephrosceles,Hylobates_moloch,Nomascus_leucogenys,Gorilla_gorilla,Pan_troglodytes,Pan_paniscus,Homo_sapiens,Pongo_abelii,Carlito_syrichta	0.40059	-7453.22	57	1	0.4046	-7455.72	57	0.07951	0.40464	-7451.71	58	0.0821465	0.00459232	nonsignificant
Primates	F1x4	Microcebus_murinus	Otolemur_garnettii,Propithecus_coquereli,Prolemur_simus,Callithrix_jacchus,Aotus_nancymaae,Saimiri_boliviensis,Cebus_capucinus,Sapajus_apella,Mandrillus_leucophaeus,Cercocebus_atys,Papio_anubis,Theropithecus_gelada,Macaca_mulatta,Macaca_fascicularis,Macaca_nemestrina,Chlorocebus_sabaeus,Rhinopithecus_roxellana,Rhinopithecus_bieti,Trachypithecus_francoisi,Piliocolobus_tephrosceles,Hylobates_moloch,Nomascus_leucogenys,Gorilla_gorilla,Pan_troglodytes,Pan_paniscus,Homo_sapiens,Pongo_abelii,Carlito_syrichta	0.42344	-7452.95	57	1	0.42233	-7456.29	57	0.4435	0.42238	-7452.93	58	0.875172	0.00951931	nonsignificant
Primates	F3x4	Microcebus_murinus	Otolemur_garnettii,Propithecus_coquereli,Prolemur_simus,Callithrix_jacchus,Aotus_nancymaae,Saimiri_boliviensis,Cebus_capucinus,Sapajus_apella,Mandrillus_leucophaeus,Cercocebus_atys,Papio_anubis,Theropithecus_gelada,Macaca_mulatta,Macaca_fascicularis,Macaca_nemestrina,Chlorocebus_sabaeus,Rhinopithecus_roxellana,Rhinopithecus_bieti,Trachypithecus_francoisi,Piliocolobus_tephrosceles,Hylobates_moloch,Nomascus_leucogenys,Gorilla_gorilla,Pan_troglodytes,Pan_paniscus,Homo_sapiens,Pongo_abelii,Carlito_syrichta	0.40059	-7453.22	57	1	0.39974	-7457.16	57	0.41309	0.39993	-7453.21	58	0.916994	0.00494946	nonsignificant
Primates	F1x4	Nomascus_leucogenys	Otolemur_garnettii,Propithecus_coquereli,Microcebus_murinus,Prolemur_simus,Callithrix_jacchus,Aotus_nancymaae,Saimiri_boliviensis,Cebus_capucinus,Sapajus_apella,Mandrillus_leucophaeus,Cercocebus_atys,Papio_anubis,Theropithecus_gelada,Macaca_mulatta,Macaca_fascicularis,Macaca_nemestrina,Chlorocebus_sabaeus,Rhinopithecus_roxellana,Rhinopithecus_bieti,Trachypithecus_francoisi,Piliocolobus_tephrosceles,Hylobates_moloch,Gorilla_gorilla,Pan_troglodytes,Pan_paniscus,Homo_sapiens,Pongo_abelii,Carlito_syrichta	0.42344	-7452.95	57	1	0.42526	-7454.51	57	0.2542	0.42565	-7452.67	58	0.457929	0.05541	nonsignificant
Primates	F3x4	Nomascus_leucogenys	Otolemur_garnettii,Propithecus_coquereli,Microcebus_murinus,Prolemur_simus,Callithrix_jacchus,Aotus_nancymaae,Saimiri_boliviensis,Cebus_capucinus,Sapajus_apella,Mandrillus_leucophaeus,Cercocebus_atys,Papio_anubis,Theropithecus_gelada,Macaca_mulatta,Macaca_fascicularis,Macaca_nemestrina,Chlorocebus_sabaeus,Rhinopithecus_roxellana,Rhinopithecus_bieti,Trachypithecus_francoisi,Piliocolobus_tephrosceles,Hylobates_moloch,Gorilla_gorilla,Pan_troglodytes,Pan_paniscus,Homo_sapiens,Pongo_abelii,Carlito_syrichta	0.40059	-7453.22	57	1	0.40246	-7455.03	57	0.23407	0.40285	-7452.91	58	0.428186	0.0394613	nonsignificant
Primates	F1x4	Otolemur_garnettii	Propithecus_coquereli,Microcebus_murinus,Prolemur_simus,Callithrix_jacchus,Aotus_nancymaae,Saimiri_boliviensis,Cebus_capucinus,Sapajus_apella,Mandrillus_leucophaeus,Cercocebus_atys,Papio_anubis,Theropithecus_gelada,Macaca_mulatta,Macaca_fascicularis,Macaca_nemestrina,Chlorocebus_sabaeus,Rhinopithecus_roxellana,Rhinopithecus_bieti,Trachypithecus_francoisi,Piliocolobus_tephrosceles,Hylobates_moloch,Nomascus_leucogenys,Gorilla_gorilla,Pan_troglodytes,Pan_paniscus,Homo_sapiens,Pongo_abelii,Carlito_syrichta	0.42344	-7452.95	57	1	0.43843	-7467.76	57	0.3351	0.43866	-7452.06	58	0.184334	2.10151e-08	nonsignificant
Primates	F3x4	Otolemur_garnettii	Propithecus_coquereli,Microcebus_murinus,Prolemur_simus,Callithrix_jacchus,Aotus_nancymaae,Saimiri_boliviensis,Cebus_capucinus,Sapajus_apella,Mandrillus_leucophaeus,Cercocebus_atys,Papio_anubis,Theropithecus_gelada,Macaca_mulatta,Macaca_fascicularis,Macaca_nemestrina,Chlorocebus_sabaeus,Rhinopithecus_roxellana,Rhinopithecus_bieti,Trachypithecus_francoisi,Piliocolobus_tephrosceles,Hylobates_moloch,Nomascus_leucogenys,Gorilla_gorilla,Pan_troglodytes,Pan_paniscus,Homo_sapiens,Pongo_abelii,Carlito_syrichta	0.40059	-7453.22	57	1	0.41456	-7469.57	57	0.31521	0.41523	-7452.3	58	0.176174	4.17438e-09	nonsignificant
Primates	F1x4	Pan_paniscus	Otolemur_garnettii,Propithecus_coquereli,Microcebus_murinus,Prolemur_simus,Callithrix_jacchus,Aotus_nancymaae,Saimiri_boliviensis,Cebus_capucinus,Sapajus_apella,Mandrillus_leucophaeus,Cercocebus_atys,Papio_anubis,Theropithecus_gelada,Macaca_mulatta,Macaca_fascicularis,Macaca_nemestrina,Chlorocebus_sabaeus,Rhinopithecus_roxellana,Rhinopithecus_bieti,Trachypithecus_francoisi,Piliocolobus_tephrosceles,Hylobates_moloch,Nomascus_leucogenys,Gorilla_gorilla,Pan_troglodytes,Homo_sapiens,Pongo_abelii,Carlito_syrichta	0.42344	-7452.95	57	1	0.42457	-7453.51	57	0.0001	0.42449	-7452.13	58	0.20204	0.0970998	nonsignificant
Primates	F3x4	Pan_paniscus	Otolemur_garnettii,Propithecus_coquereli,Microcebus_murinus,Prolemur_simus,Callithrix_jacchus,Aotus_nancymaae,Saimiri_boliviensis,Cebus_capucinus,Sapajus_apella,Mandrillus_leucophaeus,Cercocebus_atys,Papio_anubis,Theropithecus_gelada,Macaca_mulatta,Macaca_fascicularis,Macaca_nemestrina,Chlorocebus_sabaeus,Rhinopithecus_roxellana,Rhinopithecus_bieti,Trachypithecus_francoisi,Piliocolobus_tephrosceles,Hylobates_moloch,Nomascus_leucogenys,Gorilla_gorilla,Pan_troglodytes,Homo_sapiens,Pongo_abelii,Carlito_syrichta	0.40059	-7453.22	57	1	0.40166	-7453.82	57	0.0001	0.40159	-7452.41	58	0.202706	0.092548	nonsignificant
Primates	F1x4	Pan_troglodytes	Otolemur_garnettii,Propithecus_coquereli,Microcebus_murinus,Prolemur_simus,Callithrix_jacchus,Aotus_nancymaae,Saimiri_boliviensis,Cebus_capucinus,Sapajus_apella,Mandrillus_leucophaeus,Cercocebus_atys,Papio_anubis,Theropithecus_gelada,Macaca_mulatta,Macaca_fascicularis,Macaca_nemestrina,Chlorocebus_sabaeus,Rhinopithecus_roxellana,Rhinopithecus_bieti,Trachypithecus_francoisi,Piliocolobus_tephrosceles,Hylobates_moloch,Nomascus_leucogenys,Gorilla_gorilla,Pan_paniscus,Homo_sapiens,Pongo_abelii,Carlito_syrichta	0.42344	-7452.95	57	1	0.42258	-7452.65	57	999	0.4226	-7452.36	58	0.280416	0.447552	nonsignificant
Primates	F3x4	Pan_troglodytes	Otolemur_garnettii,Propithecus_coquereli,Microcebus_murinus,Prolemur_simus,Callithrix_jacchus,Aotus_nancymaae,Saimiri_boliviensis,Cebus_capucinus,Sapajus_apella,Mandrillus_leucophaeus,Cercocebus_atys,Papio_anubis,Theropithecus_gelada,Macaca_mulatta,Macaca_fascicularis,Macaca_nemestrina,Chlorocebus_sabaeus,Rhinopithecus_roxellana,Rhinopithecus_bieti,Trachypithecus_francoisi,Piliocolobus_tephrosceles,Hylobates_moloch,Nomascus_leucogenys,Gorilla_gorilla,Pan_paniscus,Homo_sapiens,Pongo_abelii,Carlito_syrichta	0.40059	-7453.22	57	1	0.39978	-7452.91	57	999	0.3998	-7452.63	58	0.279687	0.457683	nonsignificant
Primates	F1x4	Papio_anubis	Otolemur_garnettii,Propithecus_coquereli,Microcebus_murinus,Prolemur_simus,Callithrix_jacchus,Aotus_nancymaae,Saimiri_boliviensis,Cebus_capucinus,Sapajus_apella,Mandrillus_leucophaeus,Cercocebus_atys,Theropithecus_gelada,Macaca_mulatta,Macaca_fascicularis,Macaca_nemestrina,Chlorocebus_sabaeus,Rhinopithecus_roxellana,Rhinopithecus_bieti,Trachypithecus_francoisi,Piliocolobus_tephrosceles,Hylobates_moloch,Nomascus_leucogenys,Gorilla_gorilla,Pan_troglodytes,Pan_paniscus,Homo_sapiens,Pongo_abelii,Carlito_syrichta	0.42344	-7452.95	57	1	0.42836	-7455.47	57	0.06584	0.42796	-7450.93	58	0.0449105	0.00258439	intensification_of_purifying_selection
Primates	F3x4	Papio_anubis	Otolemur_garnettii,Propithecus_coquereli,Microcebus_murinus,Prolemur_simus,Callithrix_jacchus,Aotus_nancymaae,Saimiri_boliviensis,Cebus_capucinus,Sapajus_apella,Mandrillus_leucophaeus,Cercocebus_atys,Theropithecus_gelada,Macaca_mulatta,Macaca_fascicularis,Macaca_nemestrina,Chlorocebus_sabaeus,Rhinopithecus_roxellana,Rhinopithecus_bieti,Trachypithecus_francoisi,Piliocolobus_tephrosceles,Hylobates_moloch,Nomascus_leucogenys,Gorilla_gorilla,Pan_troglodytes,Pan_paniscus,Homo_sapiens,Pongo_abelii,Carlito_syrichta	0.40059	-7453.22	57	1	0.40522	-7455.94	57	0.06246	0.40488	-7451.21	58	0.0452585	0.0021086	intensification_of_purifying_selection
Primates	F1x4	Piliocolobus_tephrosceles	Otolemur_garnettii,Propithecus_coquereli,Microcebus_murinus,Prolemur_simus,Callithrix_jacchus,Aotus_nancymaae,Saimiri_boliviensis,Cebus_capucinus,Sapajus_apella,Mandrillus_leucophaeus,Cercocebus_atys,Papio_anubis,Theropithecus_gelada,Macaca_mulatta,Macaca_fascicularis,Macaca_nemestrina,Chlorocebus_sabaeus,Rhinopithecus_roxellana,Rhinopithecus_bieti,Trachypithecus_francoisi,Hylobates_moloch,Nomascus_leucogenys,Gorilla_gorilla,Pan_troglodytes,Pan_paniscus,Homo_sapiens,Pongo_abelii,Carlito_syrichta	0.42344	-7452.95	57	1	0.42025	-7452.57	57	0.75039	0.42017	-7452.46	58	0.324643	0.64078	nonsignificant
Primates	F3x4	Piliocolobus_tephrosceles	Otolemur_garnettii,Propithecus_coquereli,Microcebus_murinus,Prolemur_simus,Callithrix_jacchus,Aotus_nancymaae,Saimiri_boliviensis,Cebus_capucinus,Sapajus_apella,Mandrillus_leucophaeus,Cercocebus_atys,Papio_anubis,Theropithecus_gelada,Macaca_mulatta,Macaca_fascicularis,Macaca_nemestrina,Chlorocebus_sabaeus,Rhinopithecus_roxellana,Rhinopithecus_bieti,Trachypithecus_francoisi,Hylobates_moloch,Nomascus_leucogenys,Gorilla_gorilla,Pan_troglodytes,Pan_paniscus,Homo_sapiens,Pongo_abelii,Carlito_syrichta	0.40059	-7453.22	57	1	0.39755	-7452.88	57	0.71225	0.39747	-7452.73	58	0.322007	0.582935	nonsignificant
Primates	F1x4	Pongo_abelii	Otolemur_garnettii,Propithecus_coquereli,Microcebus_murinus,Prolemur_simus,Callithrix_jacchus,Aotus_nancymaae,Saimiri_boliviensis,Cebus_capucinus,Sapajus_apella,Mandrillus_leucophaeus,Cercocebus_atys,Papio_anubis,Theropithecus_gelada,Macaca_mulatta,Macaca_fascicularis,Macaca_nemestrina,Chlorocebus_sabaeus,Rhinopithecus_roxellana,Rhinopithecus_bieti,Trachypithecus_francoisi,Piliocolobus_tephrosceles,Hylobates_moloch,Nomascus_leucogenys,Gorilla_gorilla,Pan_troglodytes,Pan_paniscus,Homo_sapiens,Carlito_syrichta	0.42344	-7452.95	57	1	0.43128	-7457.86	57	0.20927	0.43077	-7451.63	58	0.105113	0.000416407	nonsignificant
Primates	F3x4	Pongo_abelii	Otolemur_garnettii,Propithecus_coquereli,Microcebus_murinus,Prolemur_simus,Callithrix_jacchus,Aotus_nancymaae,Saimiri_boliviensis,Cebus_capucinus,Sapajus_apella,Mandrillus_leucophaeus,Cercocebus_atys,Papio_anubis,Theropithecus_gelada,Macaca_mulatta,Macaca_fascicularis,Macaca_nemestrina,Chlorocebus_sabaeus,Rhinopithecus_roxellana,Rhinopithecus_bieti,Trachypithecus_francoisi,Piliocolobus_tephrosceles,Hylobates_moloch,Nomascus_leucogenys,Gorilla_gorilla,Pan_troglodytes,Pan_paniscus,Homo_sapiens,Carlito_syrichta	0.40059	-7453.22	57	1	0.40789	-7458.51	57	0.19858	0.40741	-7451.93	58	0.10873	0.000288293	nonsignificant
Primates	F1x4	Prolemur_simus	Otolemur_garnettii,Propithecus_coquereli,Microcebus_murinus,Callithrix_jacchus,Aotus_nancymaae,Saimiri_boliviensis,Cebus_capucinus,Sapajus_apella,Mandrillus_leucophaeus,Cercocebus_atys,Papio_anubis,Theropithecus_gelada,Macaca_mulatta,Macaca_fascicularis,Macaca_nemestrina,Chlorocebus_sabaeus,Rhinopithecus_roxellana,Rhinopithecus_bieti,Trachypithecus_francoisi,Piliocolobus_tephrosceles,Hylobates_moloch,Nomascus_leucogenys,Gorilla_gorilla,Pan_troglodytes,Pan_paniscus,Homo_sapiens,Pongo_abelii,Carlito_syrichta	0.42344	-7452.95	57	1	0.42734	-7457.4	57	0.30197	0.42879	-7452.52	58	0.358115	0.00178827	nonsignificant
Primates	F3x4	Prolemur_simus	Otolemur_garnettii,Propithecus_coquereli,Microcebus_murinus,Callithrix_jacchus,Aotus_nancymaae,Saimiri_boliviensis,Cebus_capucinus,Sapajus_apella,Mandrillus_leucophaeus,Cercocebus_atys,Papio_anubis,Theropithecus_gelada,Macaca_mulatta,Macaca_fascicularis,Macaca_nemestrina,Chlorocebus_sabaeus,Rhinopithecus_roxellana,Rhinopithecus_bieti,Trachypithecus_francoisi,Piliocolobus_tephrosceles,Hylobates_moloch,Nomascus_leucogenys,Gorilla_gorilla,Pan_troglodytes,Pan_paniscus,Homo_sapiens,Pongo_abelii,Carlito_syrichta	0.40059	-7453.22	57	1	0.40433	-7458.19	57	0.28119	0.40587	-7452.76	58	0.336918	0.000983416	nonsignificant
Primates	F1x4	Propithecus_coquereli	Otolemur_garnettii,Microcebus_murinus,Prolemur_simus,Callithrix_jacchus,Aotus_nancymaae,Saimiri_boliviensis,Cebus_capucinus,Sapajus_apella,Mandrillus_leucophaeus,Cercocebus_atys,Papio_anubis,Theropithecus_gelada,Macaca_mulatta,Macaca_fascicularis,Macaca_nemestrina,Chlorocebus_sabaeus,Rhinopithecus_roxellana,Rhinopithecus_bieti,Trachypithecus_francoisi,Piliocolobus_tephrosceles,Hylobates_moloch,Nomascus_leucogenys,Gorilla_gorilla,Pan_troglodytes,Pan_paniscus,Homo_sapiens,Pongo_abelii,Carlito_syrichta	0.42344	-7452.95	57	1	0.43666	-7460.98	57	0.17332	0.43788	-7449.92	58	0.013954	2.57317e-06	intensification_of_purifying_selection
Primates	F3x4	Propithecus_coquereli	Otolemur_garnettii,Microcebus_murinus,Prolemur_simus,Callithrix_jacchus,Aotus_nancymaae,Saimiri_boliviensis,Cebus_capucinus,Sapajus_apella,Mandrillus_leucophaeus,Cercocebus_atys,Papio_anubis,Theropithecus_gelada,Macaca_mulatta,Macaca_fascicularis,Macaca_nemestrina,Chlorocebus_sabaeus,Rhinopithecus_roxellana,Rhinopithecus_bieti,Trachypithecus_francoisi,Piliocolobus_tephrosceles,Hylobates_moloch,Nomascus_leucogenys,Gorilla_gorilla,Pan_troglodytes,Pan_paniscus,Homo_sapiens,Pongo_abelii,Carlito_syrichta	0.40059	-7453.22	57	1	0.41217	-7461.66	57	0.16877	0.4137	-7450.42	58	0.0179597	2.11152e-06	intensification_of_purifying_selection
Primates	F1x4	Rhinopithecus_bieti	Otolemur_garnettii,Propithecus_coquereli,Microcebus_murinus,Prolemur_simus,Callithrix_jacchus,Aotus_nancymaae,Saimiri_boliviensis,Cebus_capucinus,Sapajus_apella,Mandrillus_leucophaeus,Cercocebus_atys,Papio_anubis,Theropithecus_gelada,Macaca_mulatta,Macaca_fascicularis,Macaca_nemestrina,Chlorocebus_sabaeus,Rhinopithecus_roxellana,Trachypithecus_francoisi,Piliocolobus_tephrosceles,Hylobates_moloch,Nomascus_leucogenys,Gorilla_gorilla,Pan_troglodytes,Pan_paniscus,Homo_sapiens,Pongo_abelii,Carlito_syrichta	0.42344	-7452.95	57	1	0.42173	-7452.36	57	999	0.42178	-7451.79	58	0.128733	0.285488	nonsignificant
Primates	F3x4	Rhinopithecus_bieti	Otolemur_garnettii,Propithecus_coquereli,Microcebus_murinus,Prolemur_simus,Callithrix_jacchus,Aotus_nancymaae,Saimiri_boliviensis,Cebus_capucinus,Sapajus_apella,Mandrillus_leucophaeus,Cercocebus_atys,Papio_anubis,Theropithecus_gelada,Macaca_mulatta,Macaca_fascicularis,Macaca_nemestrina,Chlorocebus_sabaeus,Rhinopithecus_roxellana,Trachypithecus_francoisi,Piliocolobus_tephrosceles,Hylobates_moloch,Nomascus_leucogenys,Gorilla_gorilla,Pan_troglodytes,Pan_paniscus,Homo_sapiens,Pongo_abelii,Carlito_syrichta	0.40059	-7453.22	57	1	0.39898	-7452.61	57	999	0.39902	-7452.06	58	0.128165	0.296347	nonsignificant
Primates	F1x4	Rhinopithecus_roxellana	Otolemur_garnettii,Propithecus_coquereli,Microcebus_murinus,Prolemur_simus,Callithrix_jacchus,Aotus_nancymaae,Saimiri_boliviensis,Cebus_capucinus,Sapajus_apella,Mandrillus_leucophaeus,Cercocebus_atys,Papio_anubis,Theropithecus_gelada,Macaca_mulatta,Macaca_fascicularis,Macaca_nemestrina,Chlorocebus_sabaeus,Rhinopithecus_bieti,Trachypithecus_francoisi,Piliocolobus_tephrosceles,Hylobates_moloch,Nomascus_leucogenys,Gorilla_gorilla,Pan_troglodytes,Pan_paniscus,Homo_sapiens,Pongo_abelii,Carlito_syrichta	0.42344	-7452.95	57	1	0.42716	-7454.9	57	0.08307	0.42686	-7451.58	58	0.0987623	0.00998902	nonsignificant
Primates	F3x4	Rhinopithecus_roxellana	Otolemur_garnettii,Propithecus_coquereli,Microcebus_murinus,Prolemur_simus,Callithrix_jacchus,Aotus_nancymaae,Saimiri_boliviensis,Cebus_capucinus,Sapajus_apella,Mandrillus_leucophaeus,Cercocebus_atys,Papio_anubis,Theropithecus_gelada,Macaca_mulatta,Macaca_fascicularis,Macaca_nemestrina,Chlorocebus_sabaeus,Rhinopithecus_bieti,Trachypithecus_francoisi,Piliocolobus_tephrosceles,Hylobates_moloch,Nomascus_leucogenys,Gorilla_gorilla,Pan_troglodytes,Pan_paniscus,Homo_sapiens,Pongo_abelii,Carlito_syrichta	0.40059	-7453.22	57	1	0.40409	-7455.33	57	0.07883	0.40383	-7451.86	58	0.0993918	0.0084893	nonsignificant
Primates	F1x4	Saimiri_boliviensis	Otolemur_garnettii,Propithecus_coquereli,Microcebus_murinus,Prolemur_simus,Callithrix_jacchus,Aotus_nancymaae,Cebus_capucinus,Sapajus_apella,Mandrillus_leucophaeus,Cercocebus_atys,Papio_anubis,Theropithecus_gelada,Macaca_mulatta,Macaca_fascicularis,Macaca_nemestrina,Chlorocebus_sabaeus,Rhinopithecus_roxellana,Rhinopithecus_bieti,Trachypithecus_francoisi,Piliocolobus_tephrosceles,Hylobates_moloch,Nomascus_leucogenys,Gorilla_gorilla,Pan_troglodytes,Pan_paniscus,Homo_sapiens,Pongo_abelii,Carlito_syrichta	0.42344	-7452.95	57	1	0.42342	-7455.13	57	0.42403	0.42342	-7452.95	58	0.997236	0.0364519	nonsignificant
Primates	F3x4	Saimiri_boliviensis	Otolemur_garnettii,Propithecus_coquereli,Microcebus_murinus,Prolemur_simus,Callithrix_jacchus,Aotus_nancymaae,Cebus_capucinus,Sapajus_apella,Mandrillus_leucophaeus,Cercocebus_atys,Papio_anubis,Theropithecus_gelada,Macaca_mulatta,Macaca_fascicularis,Macaca_nemestrina,Chlorocebus_sabaeus,Rhinopithecus_roxellana,Rhinopithecus_bieti,Trachypithecus_francoisi,Piliocolobus_tephrosceles,Hylobates_moloch,Nomascus_leucogenys,Gorilla_gorilla,Pan_troglodytes,Pan_paniscus,Homo_sapiens,Pongo_abelii,Carlito_syrichta	0.40059	-7453.22	57	1	0.40046	-7455.67	57	0.40207	0.40055	-7453.22	58	0.992515	0.0268569	nonsignificant
Primates	F1x4	Sapajus_apella	Otolemur_garnettii,Propithecus_coquereli,Microcebus_murinus,Prolemur_simus,Callithrix_jacchus,Aotus_nancymaae,Saimiri_boliviensis,Cebus_capucinus,Mandrillus_leucophaeus,Cercocebus_atys,Papio_anubis,Theropithecus_gelada,Macaca_mulatta,Macaca_fascicularis,Macaca_nemestrina,Chlorocebus_sabaeus,Rhinopithecus_roxellana,Rhinopithecus_bieti,Trachypithecus_francoisi,Piliocolobus_tephrosceles,Hylobates_moloch,Nomascus_leucogenys,Gorilla_gorilla,Pan_troglodytes,Pan_paniscus,Homo_sapiens,Pongo_abelii,Carlito_syrichta	0.42344	-7452.95	57	1	0.42252	-7453.18	57	0.52833	0.42273	-7452.91	58	0.788823	0.462366	nonsignificant
Primates	F3x4	Sapajus_apella	Otolemur_garnettii,Propithecus_coquereli,Microcebus_murinus,Prolemur_simus,Callithrix_jacchus,Aotus_nancymaae,Saimiri_boliviensis,Cebus_capucinus,Mandrillus_leucophaeus,Cercocebus_atys,Papio_anubis,Theropithecus_gelada,Macaca_mulatta,Macaca_fascicularis,Macaca_nemestrina,Chlorocebus_sabaeus,Rhinopithecus_roxellana,Rhinopithecus_bieti,Trachypithecus_francoisi,Piliocolobus_tephrosceles,Hylobates_moloch,Nomascus_leucogenys,Gorilla_gorilla,Pan_troglodytes,Pan_paniscus,Homo_sapiens,Pongo_abelii,Carlito_syrichta	0.40059	-7453.22	57	1	0.39961	-7453.46	57	0.51521	0.39984	-7453.17	58	0.762065	0.450119	nonsignificant
Primates	F1x4	Theropithecus_gelada	Otolemur_garnettii,Propithecus_coquereli,Microcebus_murinus,Prolemur_simus,Callithrix_jacchus,Aotus_nancymaae,Saimiri_boliviensis,Cebus_capucinus,Sapajus_apella,Mandrillus_leucophaeus,Cercocebus_atys,Papio_anubis,Macaca_mulatta,Macaca_fascicularis,Macaca_nemestrina,Chlorocebus_sabaeus,Rhinopithecus_roxellana,Rhinopithecus_bieti,Trachypithecus_francoisi,Piliocolobus_tephrosceles,Hylobates_moloch,Nomascus_leucogenys,Gorilla_gorilla,Pan_troglodytes,Pan_paniscus,Homo_sapiens,Pongo_abelii,Carlito_syrichta	0.42344	-7452.95	57	1	0.42369	-7453.21	57	0.33503	0.42366	-7452.93	58	0.869448	0.454839	nonsignificant
Primates	F3x4	Theropithecus_gelada	Otolemur_garnettii,Propithecus_coquereli,Microcebus_murinus,Prolemur_simus,Callithrix_jacchus,Aotus_nancymaae,Saimiri_boliviensis,Cebus_capucinus,Sapajus_apella,Mandrillus_leucophaeus,Cercocebus_atys,Papio_anubis,Macaca_mulatta,Macaca_fascicularis,Macaca_nemestrina,Chlorocebus_sabaeus,Rhinopithecus_roxellana,Rhinopithecus_bieti,Trachypithecus_francoisi,Piliocolobus_tephrosceles,Hylobates_moloch,Nomascus_leucogenys,Gorilla_gorilla,Pan_troglodytes,Pan_paniscus,Homo_sapiens,Pongo_abelii,Carlito_syrichta	0.40059	-7453.22	57	1	0.40083	-7453.51	57	0.31839	0.4008	-7453.21	58	0.871788	0.434659	nonsignificant
Primates	F1x4	Trachypithecus_francoisi	Otolemur_garnettii,Propithecus_coquereli,Microcebus_murinus,Prolemur_simus,Callithrix_jacchus,Aotus_nancymaae,Saimiri_boliviensis,Cebus_capucinus,Sapajus_apella,Mandrillus_leucophaeus,Cercocebus_atys,Papio_anubis,Theropithecus_gelada,Macaca_mulatta,Macaca_fascicularis,Macaca_nemestrina,Chlorocebus_sabaeus,Rhinopithecus_roxellana,Rhinopithecus_bieti,Piliocolobus_tephrosceles,Hylobates_moloch,Nomascus_leucogenys,Gorilla_gorilla,Pan_troglodytes,Pan_paniscus,Homo_sapiens,Pongo_abelii,Carlito_syrichta	0.42344	-7452.95	57	1	0.42448	-7453.48	57	0.0001	0.4245	-7452.14	58	0.205277	0.101524	nonsignificant
Primates	F3x4	Trachypithecus_francoisi	Otolemur_garnettii,Propithecus_coquereli,Microcebus_murinus,Prolemur_simus,Callithrix_jacchus,Aotus_nancymaae,Saimiri_boliviensis,Cebus_capucinus,Sapajus_apella,Mandrillus_leucophaeus,Cercocebus_atys,Papio_anubis,Theropithecus_gelada,Macaca_mulatta,Macaca_fascicularis,Macaca_nemestrina,Chlorocebus_sabaeus,Rhinopithecus_roxellana,Rhinopithecus_bieti,Piliocolobus_tephrosceles,Hylobates_moloch,Nomascus_leucogenys,Gorilla_gorilla,Pan_troglodytes,Pan_paniscus,Homo_sapiens,Pongo_abelii,Carlito_syrichta	0.40059	-7453.22	57	1	0.40157	-7453.8	57	0.0001	0.4016	-7452.42	58	0.205378	0.0966339	nonsignificant
Rodentia	F1x4	Arvicola_amphibius	Heterocephalus_glaber,Fukomys_damarensis,Cavia_porcellus,Rattus_rattus,Rattus_norvegicus,Mus_spicilegus,Mus_musculus,Mus_spretus,Mus_caroli,Mus_pahari,Meriones_unguiculatus,Psammomys_obesus,Cricetulus_griseus,Microtus_ochrogaster,Peromyscus_maniculatus,Peromyscus_leucopus,Onychomys_torridus,Nannospalax_galili,Jaculus_jaculus,Castor_canadensis,Sciurus_vulgaris,Urocitellus_parryii,Ictidomys_tridecemlineatus,Marmota_flaviventris,Marmota_marmota	0.43995	-13933.8	51	1	0.44013	-13937.4	51	0.35335	0.44168	-13933.6	52	0.53662	0.00531466	nonsignificant
Rodentia	F3x4	Arvicola_amphibius	Heterocephalus_glaber,Fukomys_damarensis,Cavia_porcellus,Rattus_rattus,Rattus_norvegicus,Mus_spicilegus,Mus_musculus,Mus_spretus,Mus_caroli,Mus_pahari,Meriones_unguiculatus,Psammomys_obesus,Cricetulus_griseus,Microtus_ochrogaster,Peromyscus_maniculatus,Peromyscus_leucopus,Onychomys_torridus,Nannospalax_galili,Jaculus_jaculus,Castor_canadensis,Sciurus_vulgaris,Urocitellus_parryii,Ictidomys_tridecemlineatus,Marmota_flaviventris,Marmota_marmota	0.4336	-13945.2	51	1	0.43376	-13948.9	51	0.35262	0.43521	-13945	52	0.560047	0.00518583	nonsignificant
Rodentia	F1x4	Castor_canadensis	Heterocephalus_glaber,Fukomys_damarensis,Cavia_porcellus,Rattus_rattus,Rattus_norvegicus,Mus_spicilegus,Mus_musculus,Mus_spretus,Mus_caroli,Mus_pahari,Meriones_unguiculatus,Psammomys_obesus,Cricetulus_griseus,Microtus_ochrogaster,Arvicola_amphibius,Peromyscus_maniculatus,Peromyscus_leucopus,Onychomys_torridus,Nannospalax_galili,Jaculus_jaculus,Sciurus_vulgaris,Urocitellus_parryii,Ictidomys_tridecemlineatus,Marmota_flaviventris,Marmota_marmota	0.43995	-13933.8	51	1	0.4499	-13952	51	0.26737	0.45283	-13930.2	52	0.00810077	4.03817e-11	intensification_of_purifying_selection
Rodentia	F3x4	Castor_canadensis	Heterocephalus_glaber,Fukomys_damarensis,Cavia_porcellus,Rattus_rattus,Rattus_norvegicus,Mus_spicilegus,Mus_musculus,Mus_spretus,Mus_caroli,Mus_pahari,Meriones_unguiculatus,Psammomys_obesus,Cricetulus_griseus,Microtus_ochrogaster,Arvicola_amphibius,Peromyscus_maniculatus,Peromyscus_leucopus,Onychomys_torridus,Nannospalax_galili,Jaculus_jaculus,Sciurus_vulgaris,Urocitellus_parryii,Ictidomys_tridecemlineatus,Marmota_flaviventris,Marmota_marmota	0.4336	-13945.2	51	1	0.44372	-13964.2	51	0.26008	0.44678	-13941.5	52	0.00647883	1.53908e-11	intensification_of_purifying_selection
Rodentia	F1x4	Cavia_porcellus	Heterocephalus_glaber,Fukomys_damarensis,Rattus_rattus,Rattus_norvegicus,Mus_spicilegus,Mus_musculus,Mus_spretus,Mus_caroli,Mus_pahari,Meriones_unguiculatus,Psammomys_obesus,Cricetulus_griseus,Microtus_ochrogaster,Arvicola_amphibius,Peromyscus_maniculatus,Peromyscus_leucopus,Onychomys_torridus,Nannospalax_galili,Jaculus_jaculus,Castor_canadensis,Sciurus_vulgaris,Urocitellus_parryii,Ictidomys_tridecemlineatus,Marmota_flaviventris,Marmota_marmota	0.43995	-13933.8	51	1	0.43589	-13939.2	51	0.49049	0.43734	-13933.6	52	0.577642	0.00077695	nonsignificant
Rodentia	F3x4	Cavia_porcellus	Heterocephalus_glaber,Fukomys_damarensis,Rattus_rattus,Rattus_norvegicus,Mus_spicilegus,Mus_musculus,Mus_spretus,Mus_caroli,Mus_pahari,Meriones_unguiculatus,Psammomys_obesus,Cricetulus_griseus,Microtus_ochrogaster,Arvicola_amphibius,Peromyscus_maniculatus,Peromyscus_leucopus,Onychomys_torridus,Nannospalax_galili,Jaculus_jaculus,Castor_canadensis,Sciurus_vulgaris,Urocitellus_parryii,Ictidomys_tridecemlineatus,Marmota_flaviventris,Marmota_marmota	0.4336	-13945.2	51	1	0.42947	-13950.8	51	0.48475	0.43097	-13945	52	0.56961	0.000678216	nonsignificant
Rodentia	F1x4	Cricetulus_griseus	Heterocephalus_glaber,Fukomys_damarensis,Cavia_porcellus,Rattus_rattus,Rattus_norvegicus,Mus_spicilegus,Mus_musculus,Mus_spretus,Mus_caroli,Mus_pahari,Meriones_unguiculatus,Psammomys_obesus,Microtus_ochrogaster,Arvicola_amphibius,Peromyscus_maniculatus,Peromyscus_leucopus,Onychomys_torridus,Nannospalax_galili,Jaculus_jaculus,Castor_canadensis,Sciurus_vulgaris,Urocitellus_parryii,Ictidomys_tridecemlineatus,Marmota_flaviventris,Marmota_marmota	0.43995	-13933.8	51	1	0.42856	-13928.3	51	1.07216	0.42851	-13928.3	52	0.000974882	0.813699	relaxed_selection
Rodentia	F3x4	Cricetulus_griseus	Heterocephalus_glaber,Fukomys_damarensis,Cavia_porcellus,Rattus_rattus,Rattus_norvegicus,Mus_spicilegus,Mus_musculus,Mus_spretus,Mus_caroli,Mus_pahari,Meriones_unguiculatus,Psammomys_obesus,Microtus_ochrogaster,Arvicola_amphibius,Peromyscus_maniculatus,Peromyscus_leucopus,Onychomys_torridus,Nannospalax_galili,Jaculus_jaculus,Castor_canadensis,Sciurus_vulgaris,Urocitellus_parryii,Ictidomys_tridecemlineatus,Marmota_flaviventris,Marmota_marmota	0.4336	-13945.2	51	1	0.42228	-13939.7	51	1.06464	0.42223	-13939.7	52	0.000929163	0.833282	relaxed_selection
Rodentia	F1x4	Fukomys_damarensis	Heterocephalus_glaber,Cavia_porcellus,Rattus_rattus,Rattus_norvegicus,Mus_spicilegus,Mus_musculus,Mus_spretus,Mus_caroli,Mus_pahari,Meriones_unguiculatus,Psammomys_obesus,Cricetulus_griseus,Microtus_ochrogaster,Arvicola_amphibius,Peromyscus_maniculatus,Peromyscus_leucopus,Onychomys_torridus,Nannospalax_galili,Jaculus_jaculus,Castor_canadensis,Sciurus_vulgaris,Urocitellus_parryii,Ictidomys_tridecemlineatus,Marmota_flaviventris,Marmota_marmota	0.43995	-13933.8	51	1	0.44121	-13941.1	51	0.35339	0.44329	-13933.4	52	0.376017	8.17368e-05	nonsignificant
Rodentia	F3x4	Fukomys_damarensis	Heterocephalus_glaber,Cavia_porcellus,Rattus_rattus,Rattus_norvegicus,Mus_spicilegus,Mus_musculus,Mus_spretus,Mus_caroli,Mus_pahari,Meriones_unguiculatus,Psammomys_obesus,Cricetulus_griseus,Microtus_ochrogaster,Arvicola_amphibius,Peromyscus_maniculatus,Peromyscus_leucopus,Onychomys_torridus,Nannospalax_galili,Jaculus_jaculus,Castor_canadensis,Sciurus_vulgaris,Urocitellus_parryii,Ictidomys_tridecemlineatus,Marmota_flaviventris,Marmota_marmota	0.4336	-13945.2	51	1	0.43487	-13952.8	51	0.34385	0.43707	-13944.8	52	0.352159	6.18587e-05	nonsignificant
Rodentia	F1x4	Heterocephalus_glaber	Fukomys_damarensis,Cavia_porcellus,Rattus_rattus,Rattus_norvegicus,Mus_spicilegus,Mus_musculus,Mus_spretus,Mus_caroli,Mus_pahari,Meriones_unguiculatus,Psammomys_obesus,Cricetulus_griseus,Microtus_ochrogaster,Arvicola_amphibius,Peromyscus_maniculatus,Peromyscus_leucopus,Onychomys_torridus,Nannospalax_galili,Jaculus_jaculus,Castor_canadensis,Sciurus_vulgaris,Urocitellus_parryii,Ictidomys_tridecemlineatus,Marmota_flaviventris,Marmota_marmota	0.43995	-13933.8	51	1	0.43812	-13936.6	51	0.45342	0.43963	-13933.7	52	0.92111	0.0160512	nonsignificant
Rodentia	F3x4	Heterocephalus_glaber	Fukomys_damarensis,Cavia_porcellus,Rattus_rattus,Rattus_norvegicus,Mus_spicilegus,Mus_musculus,Mus_spretus,Mus_caroli,Mus_pahari,Meriones_unguiculatus,Psammomys_obesus,Cricetulus_griseus,Microtus_ochrogaster,Arvicola_amphibius,Peromyscus_maniculatus,Peromyscus_leucopus,Onychomys_torridus,Nannospalax_galili,Jaculus_jaculus,Castor_canadensis,Sciurus_vulgaris,Urocitellus_parryii,Ictidomys_tridecemlineatus,Marmota_flaviventris,Marmota_marmota	0.4336	-13945.2	51	1	0.43185	-13948.3	51	0.44078	0.43343	-13945.2	52	0.956935	0.0127194	nonsignificant
Rodentia	F1x4	Ictidomys_tridecemlineatus	Heterocephalus_glaber,Fukomys_damarensis,Cavia_porcellus,Rattus_rattus,Rattus_norvegicus,Mus_spicilegus,Mus_musculus,Mus_spretus,Mus_caroli,Mus_pahari,Meriones_unguiculatus,Psammomys_obesus,Cricetulus_griseus,Microtus_ochrogaster,Arvicola_amphibius,Peromyscus_maniculatus,Peromyscus_leucopus,Onychomys_torridus,Nannospalax_galili,Jaculus_jaculus,Castor_canadensis,Sciurus_vulgaris,Urocitellus_parryii,Marmota_flaviventris,Marmota_marmota	0.43995	-13933.8	51	1	0.44046	-13935	51	0.34241	0.44046	-13933.7	52	0.695534	0.104116	nonsignificant
Rodentia	F3x4	Ictidomys_tridecemlineatus	Heterocephalus_glaber,Fukomys_damarensis,Cavia_porcellus,Rattus_rattus,Rattus_norvegicus,Mus_spicilegus,Mus_musculus,Mus_spretus,Mus_caroli,Mus_pahari,Meriones_unguiculatus,Psammomys_obesus,Cricetulus_griseus,Microtus_ochrogaster,Arvicola_amphibius,Peromyscus_maniculatus,Peromyscus_leucopus,Onychomys_torridus,Nannospalax_galili,Jaculus_jaculus,Castor_canadensis,Sciurus_vulgaris,Urocitellus_parryii,Marmota_flaviventris,Marmota_marmota	0.4336	-13945.2	51	1	0.43413	-13946.5	51	0.33573	0.43412	-13945.1	52	0.689328	0.0977106	nonsignificant
Rodentia	F1x4	Jaculus_jaculus	Heterocephalus_glaber,Fukomys_damarensis,Cavia_porcellus,Rattus_rattus,Rattus_norvegicus,Mus_spicilegus,Mus_musculus,Mus_spretus,Mus_caroli,Mus_pahari,Meriones_unguiculatus,Psammomys_obesus,Cricetulus_griseus,Microtus_ochrogaster,Arvicola_amphibius,Peromyscus_maniculatus,Peromyscus_leucopus,Onychomys_torridus,Nannospalax_galili,Castor_canadensis,Sciurus_vulgaris,Urocitellus_parryii,Ictidomys_tridecemlineatus,Marmota_flaviventris,Marmota_marmota	0.43995	-13933.8	51	1	0.45174	-13955.7	51	0.30102	0.4531	-13930.9	52	0.0163633	1.80773e-12	intensification_of_purifying_selection
Rodentia	F3x4	Jaculus_jaculus	Heterocephalus_glaber,Fukomys_damarensis,Cavia_porcellus,Rattus_rattus,Rattus_norvegicus,Mus_spicilegus,Mus_musculus,Mus_spretus,Mus_caroli,Mus_pahari,Meriones_unguiculatus,Psammomys_obesus,Cricetulus_griseus,Microtus_ochrogaster,Arvicola_amphibius,Peromyscus_maniculatus,Peromyscus_leucopus,Onychomys_torridus,Nannospalax_galili,Castor_canadensis,Sciurus_vulgaris,Urocitellus_parryii,Ictidomys_tridecemlineatus,Marmota_flaviventris,Marmota_marmota	0.4336	-13945.2	51	1	0.44499	-13967.4	51	0.29539	0.44653	-13942.3	52	0.0163962	1.4502e-12	intensification_of_purifying_selection
Rodentia	F1x4	Marmota_flaviventris	Heterocephalus_glaber,Fukomys_damarensis,Cavia_porcellus,Rattus_rattus,Rattus_norvegicus,Mus_spicilegus,Mus_musculus,Mus_spretus,Mus_caroli,Mus_pahari,Meriones_unguiculatus,Psammomys_obesus,Cricetulus_griseus,Microtus_ochrogaster,Arvicola_amphibius,Peromyscus_maniculatus,Peromyscus_leucopus,Onychomys_torridus,Nannospalax_galili,Jaculus_jaculus,Castor_canadensis,Sciurus_vulgaris,Urocitellus_parryii,Ictidomys_tridecemlineatus,Marmota_marmota	0.43995	-13933.8	51	1	0.44054	-13934.5	51	0.1701	0.4405	-13933.4	52	0.426458	0.138508	nonsignificant
Rodentia	F3x4	Marmota_flaviventris	Heterocephalus_glaber,Fukomys_damarensis,Cavia_porcellus,Rattus_rattus,Rattus_norvegicus,Mus_spicilegus,Mus_musculus,Mus_spretus,Mus_caroli,Mus_pahari,Meriones_unguiculatus,Psammomys_obesus,Cricetulus_griseus,Microtus_ochrogaster,Arvicola_amphibius,Peromyscus_maniculatus,Peromyscus_leucopus,Onychomys_torridus,Nannospalax_galili,Jaculus_jaculus,Castor_canadensis,Sciurus_vulgaris,Urocitellus_parryii,Ictidomys_tridecemlineatus,Marmota_marmota	0.4336	-13945.2	51	1	0.43419	-13946	51	0.16527	0.43416	-13944.9	52	0.420889	0.133312	nonsignificant
Rodentia	F1x4	Marmota_marmota	Heterocephalus_glaber,Fukomys_damarensis,Cavia_porcellus,Rattus_rattus,Rattus_norvegicus,Mus_spicilegus,Mus_musculus,Mus_spretus,Mus_caroli,Mus_pahari,Meriones_unguiculatus,Psammomys_obesus,Cricetulus_griseus,Microtus_ochrogaster,Arvicola_amphibius,Peromyscus_maniculatus,Peromyscus_leucopus,Onychomys_torridus,Nannospalax_galili,Jaculus_jaculus,Castor_canadensis,Sciurus_vulgaris,Urocitellus_parryii,Ictidomys_tridecemlineatus,Marmota_flaviventris	0.43995	-13933.8	51	1	0.43983	-13934	51	0.51278	0.4398	-13933.7	52	0.866729	0.480896	nonsignificant
Rodentia	F3x4	Marmota_marmota	Heterocephalus_glaber,Fukomys_damarensis,Cavia_porcellus,Rattus_rattus,Rattus_norvegicus,Mus_spicilegus,Mus_musculus,Mus_spretus,Mus_caroli,Mus_pahari,Meriones_unguiculatus,Psammomys_obesus,Cricetulus_griseus,Microtus_ochrogaster,Arvicola_amphibius,Peromyscus_maniculatus,Peromyscus_leucopus,Onychomys_torridus,Nannospalax_galili,Jaculus_jaculus,Castor_canadensis,Sciurus_vulgaris,Urocitellus_parryii,Ictidomys_tridecemlineatus,Marmota_flaviventris	0.4336	-13945.2	51	1	0.43349	-13945.5	51	0.50202	0.43346	-13945.2	52	0.872512	0.467661	nonsignificant
Rodentia	F1x4	Meriones_unguiculatus	Heterocephalus_glaber,Fukomys_damarensis,Cavia_porcellus,Rattus_rattus,Rattus_norvegicus,Mus_spicilegus,Mus_musculus,Mus_spretus,Mus_caroli,Mus_pahari,Psammomys_obesus,Cricetulus_griseus,Microtus_ochrogaster,Arvicola_amphibius,Peromyscus_maniculatus,Peromyscus_leucopus,Onychomys_torridus,Nannospalax_galili,Jaculus_jaculus,Castor_canadensis,Sciurus_vulgaris,Urocitellus_parryii,Ictidomys_tridecemlineatus,Marmota_flaviventris,Marmota_marmota	0.43995	-13933.8	51	1	0.44038	-13935.7	51	0.28293	0.44141	-13933.4	52	0.433075	0.0348304	nonsignificant
Rodentia	F3x4	Meriones_unguiculatus	Heterocephalus_glaber,Fukomys_damarensis,Cavia_porcellus,Rattus_rattus,Rattus_norvegicus,Mus_spicilegus,Mus_musculus,Mus_spretus,Mus_caroli,Mus_pahari,Psammomys_obesus,Cricetulus_griseus,Microtus_ochrogaster,Arvicola_amphibius,Peromyscus_maniculatus,Peromyscus_leucopus,Onychomys_torridus,Nannospalax_galili,Jaculus_jaculus,Castor_canadensis,Sciurus_vulgaris,Urocitellus_parryii,Ictidomys_tridecemlineatus,Marmota_flaviventris,Marmota_marmota	0.4336	-13945.2	51	1	0.43385	-13947	51	0.28319	0.43498	-13944.9	52	0.457949	0.0398063	nonsignificant
Rodentia	F1x4	Microtus_ochrogaster	Heterocephalus_glaber,Fukomys_damarensis,Cavia_porcellus,Rattus_rattus,Rattus_norvegicus,Mus_spicilegus,Mus_musculus,Mus_spretus,Mus_caroli,Mus_pahari,Meriones_unguiculatus,Psammomys_obesus,Cricetulus_griseus,Arvicola_amphibius,Peromyscus_maniculatus,Peromyscus_leucopus,Onychomys_torridus,Nannospalax_galili,Jaculus_jaculus,Castor_canadensis,Sciurus_vulgaris,Urocitellus_parryii,Ictidomys_tridecemlineatus,Marmota_flaviventris,Marmota_marmota	0.43995	-13933.8	51	1	0.43521	-13933.2	51	0.7096	0.43563	-13932.7	52	0.146006	0.334409	nonsignificant
Rodentia	F3x4	Microtus_ochrogaster	Heterocephalus_glaber,Fukomys_damarensis,Cavia_porcellus,Rattus_rattus,Rattus_norvegicus,Mus_spicilegus,Mus_musculus,Mus_spretus,Mus_caroli,Mus_pahari,Meriones_unguiculatus,Psammomys_obesus,Cricetulus_griseus,Arvicola_amphibius,Peromyscus_maniculatus,Peromyscus_leucopus,Onychomys_torridus,Nannospalax_galili,Jaculus_jaculus,Castor_canadensis,Sciurus_vulgaris,Urocitellus_parryii,Ictidomys_tridecemlineatus,Marmota_flaviventris,Marmota_marmota	0.4336	-13945.2	51	1	0.42871	-13944.5	51	0.71784	0.42912	-13944	52	0.127273	0.354749	nonsignificant
Rodentia	F1x4	Mus_caroli	Heterocephalus_glaber,Fukomys_damarensis,Cavia_porcellus,Rattus_rattus,Rattus_norvegicus,Mus_spicilegus,Mus_musculus,Mus_spretus,Mus_pahari,Meriones_unguiculatus,Psammomys_obesus,Cricetulus_griseus,Microtus_ochrogaster,Arvicola_amphibius,Peromyscus_maniculatus,Peromyscus_leucopus,Onychomys_torridus,Nannospalax_galili,Jaculus_jaculus,Castor_canadensis,Sciurus_vulgaris,Urocitellus_parryii,Ictidomys_tridecemlineatus,Marmota_flaviventris,Marmota_marmota	0.43995	-13933.8	51	1	0.43755	-13933.5	51	0.69046	0.43768	-13933.2	52	0.29358	0.417959	nonsignificant
Rodentia	F3x4	Mus_caroli	Heterocephalus_glaber,Fukomys_damarensis,Cavia_porcellus,Rattus_rattus,Rattus_norvegicus,Mus_spicilegus,Mus_musculus,Mus_spretus,Mus_pahari,Meriones_unguiculatus,Psammomys_obesus,Cricetulus_griseus,Microtus_ochrogaster,Arvicola_amphibius,Peromyscus_maniculatus,Peromyscus_leucopus,Onychomys_torridus,Nannospalax_galili,Jaculus_jaculus,Castor_canadensis,Sciurus_vulgaris,Urocitellus_parryii,Ictidomys_tridecemlineatus,Marmota_flaviventris,Marmota_marmota	0.4336	-13945.2	51	1	0.43118	-13945	51	0.68479	0.43134	-13944.6	52	0.290653	0.412899	nonsignificant
Rodentia	F1x4	Mus_musculus	Heterocephalus_glaber,Fukomys_damarensis,Cavia_porcellus,Rattus_rattus,Rattus_norvegicus,Mus_spicilegus,Mus_spretus,Mus_caroli,Mus_pahari,Meriones_unguiculatus,Psammomys_obesus,Cricetulus_griseus,Microtus_ochrogaster,Arvicola_amphibius,Peromyscus_maniculatus,Peromyscus_leucopus,Onychomys_torridus,Nannospalax_galili,Jaculus_jaculus,Castor_canadensis,Sciurus_vulgaris,Urocitellus_parryii,Ictidomys_tridecemlineatus,Marmota_flaviventris,Marmota_marmota	0.43995	-13933.8	51	1	0.43832	-13932.7	51	1.96042	0.43835	-13932.4	52	0.105586	0.502135	nonsignificant
Rodentia	F3x4	Mus_musculus	Heterocephalus_glaber,Fukomys_damarensis,Cavia_porcellus,Rattus_rattus,Rattus_norvegicus,Mus_spicilegus,Mus_spretus,Mus_caroli,Mus_pahari,Meriones_unguiculatus,Psammomys_obesus,Cricetulus_griseus,Microtus_ochrogaster,Arvicola_amphibius,Peromyscus_maniculatus,Peromyscus_leucopus,Onychomys_torridus,Nannospalax_galili,Jaculus_jaculus,Castor_canadensis,Sciurus_vulgaris,Urocitellus_parryii,Ictidomys_tridecemlineatus,Marmota_flaviventris,Marmota_marmota	0.4336	-13945.2	51	1	0.43198	-13944.1	51	1.94201	0.43201	-13943.9	52	0.104043	0.508239	nonsignificant
Rodentia	F1x4	Mus_pahari	Heterocephalus_glaber,Fukomys_damarensis,Cavia_porcellus,Rattus_rattus,Rattus_norvegicus,Mus_spicilegus,Mus_musculus,Mus_spretus,Mus_caroli,Meriones_unguiculatus,Psammomys_obesus,Cricetulus_griseus,Microtus_ochrogaster,Arvicola_amphibius,Peromyscus_maniculatus,Peromyscus_leucopus,Onychomys_torridus,Nannospalax_galili,Jaculus_jaculus,Castor_canadensis,Sciurus_vulgaris,Urocitellus_parryii,Ictidomys_tridecemlineatus,Marmota_flaviventris,Marmota_marmota	0.43995	-13933.8	51	1	0.42637	-13925.8	51	1.61564	0.42588	-13924.8	52	2.42971e-05	0.162982	relaxed_selection
Rodentia	F3x4	Mus_pahari	Heterocephalus_glaber,Fukomys_damarensis,Cavia_porcellus,Rattus_rattus,Rattus_norvegicus,Mus_spicilegus,Mus_musculus,Mus_spretus,Mus_caroli,Meriones_unguiculatus,Psammomys_obesus,Cricetulus_griseus,Microtus_ochrogaster,Arvicola_amphibius,Peromyscus_maniculatus,Peromyscus_leucopus,Onychomys_torridus,Nannospalax_galili,Jaculus_jaculus,Castor_canadensis,Sciurus_vulgaris,Urocitellus_parryii,Ictidomys_tridecemlineatus,Marmota_flaviventris,Marmota_marmota	0.4336	-13945.2	51	1	0.42021	-13937.2	51	1.59406	0.41976	-13936.3	52	2.43456e-05	0.175246	relaxed_selection
Rodentia	F1x4	Mus_spicilegus	Heterocephalus_glaber,Fukomys_damarensis,Cavia_porcellus,Rattus_rattus,Rattus_norvegicus,Mus_musculus,Mus_spretus,Mus_caroli,Mus_pahari,Meriones_unguiculatus,Psammomys_obesus,Cricetulus_griseus,Microtus_ochrogaster,Arvicola_amphibius,Peromyscus_maniculatus,Peromyscus_leucopus,Onychomys_torridus,Nannospalax_galili,Jaculus_jaculus,Castor_canadensis,Sciurus_vulgaris,Urocitellus_parryii,Ictidomys_tridecemlineatus,Marmota_flaviventris,Marmota_marmota	0.43995	-13933.8	51	1	0.44078	-13935	51	0.2541	0.44071	-13933.5	52	0.473332	0.0788695	nonsignificant
Rodentia	F3x4	Mus_spicilegus	Heterocephalus_glaber,Fukomys_damarensis,Cavia_porcellus,Rattus_rattus,Rattus_norvegicus,Mus_musculus,Mus_spretus,Mus_caroli,Mus_pahari,Meriones_unguiculatus,Psammomys_obesus,Cricetulus_griseus,Microtus_ochrogaster,Arvicola_amphibius,Peromyscus_maniculatus,Peromyscus_leucopus,Onychomys_torridus,Nannospalax_galili,Jaculus_jaculus,Castor_canadensis,Sciurus_vulgaris,Urocitellus_parryii,Ictidomys_tridecemlineatus,Marmota_flaviventris,Marmota_marmota	0.4336	-13945.2	51	1	0.43441	-13946.5	51	0.25293	0.43434	-13945	52	0.48188	0.0784278	nonsignificant
Rodentia	F1x4	Mus_spretus	Heterocephalus_glaber,Fukomys_damarensis,Cavia_porcellus,Rattus_rattus,Rattus_norvegicus,Mus_spicilegus,Mus_musculus,Mus_caroli,Mus_pahari,Meriones_unguiculatus,Psammomys_obesus,Cricetulus_griseus,Microtus_ochrogaster,Arvicola_amphibius,Peromyscus_maniculatus,Peromyscus_leucopus,Onychomys_torridus,Nannospalax_galili,Jaculus_jaculus,Castor_canadensis,Sciurus_vulgaris,Urocitellus_parryii,Ictidomys_tridecemlineatus,Marmota_flaviventris,Marmota_marmota	0.43995	-13933.8	51	1	0.43818	-13932.5	51	2.07043	0.43823	-13932.3	52	0.0847281	0.457549	nonsignificant
Rodentia	F3x4	Mus_spretus	Heterocephalus_glaber,Fukomys_damarensis,Cavia_porcellus,Rattus_rattus,Rattus_norvegicus,Mus_spicilegus,Mus_musculus,Mus_caroli,Mus_pahari,Meriones_unguiculatus,Psammomys_obesus,Cricetulus_griseus,Microtus_ochrogaster,Arvicola_amphibius,Peromyscus_maniculatus,Peromyscus_leucopus,Onychomys_torridus,Nannospalax_galili,Jaculus_jaculus,Castor_canadensis,Sciurus_vulgaris,Urocitellus_parryii,Ictidomys_tridecemlineatus,Marmota_flaviventris,Marmota_marmota	0.4336	-13945.2	51	1	0.43182	-13944	51	2.12929	0.43187	-13943.7	52	0.078607	0.443313	nonsignificant
Rodentia	F1x4	Nannospalax_galili	Heterocephalus_glaber,Fukomys_damarensis,Cavia_porcellus,Rattus_rattus,Rattus_norvegicus,Mus_spicilegus,Mus_musculus,Mus_spretus,Mus_caroli,Mus_pahari,Meriones_unguiculatus,Psammomys_obesus,Cricetulus_griseus,Microtus_ochrogaster,Arvicola_amphibius,Peromyscus_maniculatus,Peromyscus_leucopus,Onychomys_torridus,Jaculus_jaculus,Castor_canadensis,Sciurus_vulgaris,Urocitellus_parryii,Ictidomys_tridecemlineatus,Marmota_flaviventris,Marmota_marmota	0.43995	-13933.8	51	1	0.44082	-13941.9	51	0.3827	0.44262	-13933.5	52	0.524154	4.26146e-05	nonsignificant
Rodentia	F3x4	Nannospalax_galili	Heterocephalus_glaber,Fukomys_damarensis,Cavia_porcellus,Rattus_rattus,Rattus_norvegicus,Mus_spicilegus,Mus_musculus,Mus_spretus,Mus_caroli,Mus_pahari,Meriones_unguiculatus,Psammomys_obesus,Cricetulus_griseus,Microtus_ochrogaster,Arvicola_amphibius,Peromyscus_maniculatus,Peromyscus_leucopus,Onychomys_torridus,Jaculus_jaculus,Castor_canadensis,Sciurus_vulgaris,Urocitellus_parryii,Ictidomys_tridecemlineatus,Marmota_flaviventris,Marmota_marmota	0.4336	-13945.2	51	1	0.43435	-13953.6	51	0.37547	0.43634	-13945	52	0.512942	3.29139e-05	nonsignificant
Rodentia	F1x4	Onychomys_torridus	Heterocephalus_glaber,Fukomys_damarensis,Cavia_porcellus,Rattus_rattus,Rattus_norvegicus,Mus_spicilegus,Mus_musculus,Mus_spretus,Mus_caroli,Mus_pahari,Meriones_unguiculatus,Psammomys_obesus,Cricetulus_griseus,Microtus_ochrogaster,Arvicola_amphibius,Peromyscus_maniculatus,Peromyscus_leucopus,Nannospalax_galili,Jaculus_jaculus,Castor_canadensis,Sciurus_vulgaris,Urocitellus_parryii,Ictidomys_tridecemlineatus,Marmota_flaviventris,Marmota_marmota	0.43995	-13933.8	51	1	0.43782	-13934.7	51	0.55182	0.43839	-13933.6	52	0.546954	0.137889	nonsignificant
Rodentia	F3x4	Onychomys_torridus	Heterocephalus_glaber,Fukomys_damarensis,Cavia_porcellus,Rattus_rattus,Rattus_norvegicus,Mus_spicilegus,Mus_musculus,Mus_spretus,Mus_caroli,Mus_pahari,Meriones_unguiculatus,Psammomys_obesus,Cricetulus_griseus,Microtus_ochrogaster,Arvicola_amphibius,Peromyscus_maniculatus,Peromyscus_leucopus,Nannospalax_galili,Jaculus_jaculus,Castor_canadensis,Sciurus_vulgaris,Urocitellus_parryii,Ictidomys_tridecemlineatus,Marmota_flaviventris,Marmota_marmota	0.4336	-13945.2	51	1	0.43149	-13946.2	51	0.54044	0.4321	-13945	52	0.560194	0.127186	nonsignificant
Rodentia	F1x4	Peromyscus_leucopus	Heterocephalus_glaber,Fukomys_damarensis,Cavia_porcellus,Rattus_rattus,Rattus_norvegicus,Mus_spicilegus,Mus_musculus,Mus_spretus,Mus_caroli,Mus_pahari,Meriones_unguiculatus,Psammomys_obesus,Cricetulus_griseus,Microtus_ochrogaster,Arvicola_amphibius,Peromyscus_maniculatus,Onychomys_torridus,Nannospalax_galili,Jaculus_jaculus,Castor_canadensis,Sciurus_vulgaris,Urocitellus_parryii,Ictidomys_tridecemlineatus,Marmota_flaviventris,Marmota_marmota	0.43995	-13933.8	51	1	0.43885	-13933.4	51	0.80516	0.43886	-13933.4	52	0.390457	0.771074	nonsignificant
Rodentia	F3x4	Peromyscus_leucopus	Heterocephalus_glaber,Fukomys_damarensis,Cavia_porcellus,Rattus_rattus,Rattus_norvegicus,Mus_spicilegus,Mus_musculus,Mus_spretus,Mus_caroli,Mus_pahari,Meriones_unguiculatus,Psammomys_obesus,Cricetulus_griseus,Microtus_ochrogaster,Arvicola_amphibius,Peromyscus_maniculatus,Onychomys_torridus,Nannospalax_galili,Jaculus_jaculus,Castor_canadensis,Sciurus_vulgaris,Urocitellus_parryii,Ictidomys_tridecemlineatus,Marmota_flaviventris,Marmota_marmota	0.4336	-13945.2	51	1	0.43255	-13944.9	51	0.77949	0.43256	-13944.9	52	0.403672	0.737154	nonsignificant
Rodentia	F1x4	Peromyscus_maniculatus	Heterocephalus_glaber,Fukomys_damarensis,Cavia_porcellus,Rattus_rattus,Rattus_norvegicus,Mus_spicilegus,Mus_musculus,Mus_spretus,Mus_caroli,Mus_pahari,Meriones_unguiculatus,Psammomys_obesus,Cricetulus_griseus,Microtus_ochrogaster,Arvicola_amphibius,Peromyscus_leucopus,Onychomys_torridus,Nannospalax_galili,Jaculus_jaculus,Castor_canadensis,Sciurus_vulgaris,Urocitellus_parryii,Ictidomys_tridecemlineatus,Marmota_flaviventris,Marmota_marmota	0.43995	-13933.8	51	1	0.4409	-13935.5	51	0.27095	0.44098	-13933.5	52	0.448962	0.0441278	nonsignificant
Rodentia	F3x4	Peromyscus_maniculatus	Heterocephalus_glaber,Fukomys_damarensis,Cavia_porcellus,Rattus_rattus,Rattus_norvegicus,Mus_spicilegus,Mus_musculus,Mus_spretus,Mus_caroli,Mus_pahari,Meriones_unguiculatus,Psammomys_obesus,Cricetulus_griseus,Microtus_ochrogaster,Arvicola_amphibius,Peromyscus_leucopus,Onychomys_torridus,Nannospalax_galili,Jaculus_jaculus,Castor_canadensis,Sciurus_vulgaris,Urocitellus_parryii,Ictidomys_tridecemlineatus,Marmota_flaviventris,Marmota_marmota	0.4336	-13945.2	51	1	0.43447	-13946.9	51	0.27754	0.43455	-13945	52	0.483038	0.0470384	nonsignificant
Rodentia	F1x4	Psammomys_obesus	Heterocephalus_glaber,Fukomys_damarensis,Cavia_porcellus,Rattus_rattus,Rattus_norvegicus,Mus_spicilegus,Mus_musculus,Mus_spretus,Mus_caroli,Mus_pahari,Meriones_unguiculatus,Cricetulus_griseus,Microtus_ochrogaster,Arvicola_amphibius,Peromyscus_maniculatus,Peromyscus_leucopus,Onychomys_torridus,Nannospalax_galili,Jaculus_jaculus,Castor_canadensis,Sciurus_vulgaris,Urocitellus_parryii,Ictidomys_tridecemlineatus,Marmota_flaviventris,Marmota_marmota	0.43995	-13933.8	51	1	0.44105	-13936.6	51	0.26404	0.442	-13933.2	52	0.2903	0.00893078	nonsignificant
Rodentia	F3x4	Psammomys_obesus	Heterocephalus_glaber,Fukomys_damarensis,Cavia_porcellus,Rattus_rattus,Rattus_norvegicus,Mus_spicilegus,Mus_musculus,Mus_spretus,Mus_caroli,Mus_pahari,Meriones_unguiculatus,Cricetulus_griseus,Microtus_ochrogaster,Arvicola_amphibius,Peromyscus_maniculatus,Peromyscus_leucopus,Onychomys_torridus,Nannospalax_galili,Jaculus_jaculus,Castor_canadensis,Sciurus_vulgaris,Urocitellus_parryii,Ictidomys_tridecemlineatus,Marmota_flaviventris,Marmota_marmota	0.4336	-13945.2	51	1	0.43475	-13948.2	51	0.25731	0.43569	-13944.6	52	0.276478	0.0073732	nonsignificant
Rodentia	F3x4	Psammomys_obesus	Heterocephalus_glaber,Fukomys_damarensis,Cavia_porcellus,Rattus_rattus,Rattus_norvegicus,Mus_spicilegus,Mus_musculus,Mus_spretus,Mus_caroli,Mus_pahari,Meriones_unguiculatus,Cricetulus_griseus,Microtus_ochrogaster,Arvicola_amphibius,Peromyscus_maniculatus,Peromyscus_leucopus,Onychomys_torridus,Nannospalax_galili,Jaculus_jaculus,Castor_canadensis,Sciurus_vulgaris,Urocitellus_parryii,Ictidomys_tridecemlineatus,Marmota_flaviventris,Marmota_marmota	0.4336	-13945.2	51	1	0.43475	-13948.2	51	0.25731	0.43569	-13944.6	52	0.276478	0.0073732	nonsignificant
Rodentia	F3x4	Psammomys_obesus	Heterocephalus_glaber,Fukomys_damarensis,Cavia_porcellus,Rattus_rattus,Rattus_norvegicus,Mus_spicilegus,Mus_musculus,Mus_spretus,Mus_caroli,Mus_pahari,Meriones_unguiculatus,Cricetulus_griseus,Microtus_ochrogaster,Arvicola_amphibius,Peromyscus_maniculatus,Peromyscus_leucopus,Onychomys_torridus,Nannospalax_galili,Jaculus_jaculus,Castor_canadensis,Sciurus_vulgaris,Urocitellus_parryii,Ictidomys_tridecemlineatus,Marmota_flaviventris,Marmota_marmota	0.4336	-13945.2	51	1	0.43475	-13948.2	51	0.25731	0.43569	-13944.6	52	0.276478	0.0073732	nonsignificant
Squamata	F1x4	Anolis_carolinensis	Hydrophis_cyanocinctus,Laticauda_colubrina,Pseudonaja_textilis,Notechis_scutatus,Naja_naja,Ptyas_mucosa,Pantherophis_obsoletus,Pituophis_catenifer,Chrysopelea_ornata,Thamnophis_elegans,Vipera_berus,Crotalus_tigris,Bothrops_jararaca,Protobothrops_mucrosquamatus,Python_bivittatus,Sceloporus_undulatus,Pogona_vitticeps,Lacerta_agilis,Zootoca_vivipara,Podarcis_muralis,Gekko_japonicus	0.40481	-13640.5	43	1	0.40729	-13659	43	0.2945	0.41398	-13638.9	44	0.0720194	2.2145e-10	nonsignificant
Squamata	F3x4	Anolis_carolinensis	Hydrophis_cyanocinctus,Laticauda_colubrina,Pseudonaja_textilis,Notechis_scutatus,Naja_naja,Ptyas_mucosa,Pantherophis_obsoletus,Pituophis_catenifer,Chrysopelea_ornata,Thamnophis_elegans,Vipera_berus,Crotalus_tigris,Bothrops_jararaca,Protobothrops_mucrosquamatus,Python_bivittatus,Sceloporus_undulatus,Pogona_vitticeps,Lacerta_agilis,Zootoca_vivipara,Podarcis_muralis,Gekko_japonicus	0.38983	-13663.8	43	1	0.39198	-13683.7	43	0.27741	0.39924	-13661.9	44	0.0562559	4.22088e-11	nonsignificant
Squamata	F1x4	Bothrops_jararaca	Hydrophis_cyanocinctus,Laticauda_colubrina,Pseudonaja_textilis,Notechis_scutatus,Naja_naja,Ptyas_mucosa,Pantherophis_obsoletus,Pituophis_catenifer,Chrysopelea_ornata,Thamnophis_elegans,Vipera_berus,Crotalus_tigris,Protobothrops_mucrosquamatus,Python_bivittatus,Anolis_carolinensis,Sceloporus_undulatus,Pogona_vitticeps,Lacerta_agilis,Zootoca_vivipara,Podarcis_muralis,Gekko_japonicus	0.40481	-13640.5	43	1	0.40205	-13639.6	43	0.7847	0.40212	-13639.5	44	0.154404	0.625954	nonsignificant
Squamata	F3x4	Bothrops_jararaca	Hydrophis_cyanocinctus,Laticauda_colubrina,Pseudonaja_textilis,Notechis_scutatus,Naja_naja,Ptyas_mucosa,Pantherophis_obsoletus,Pituophis_catenifer,Chrysopelea_ornata,Thamnophis_elegans,Vipera_berus,Crotalus_tigris,Protobothrops_mucrosquamatus,Python_bivittatus,Anolis_carolinensis,Sceloporus_undulatus,Pogona_vitticeps,Lacerta_agilis,Zootoca_vivipara,Podarcis_muralis,Gekko_japonicus	0.38983	-13663.8	43	1	0.38715	-13662.9	43	0.75179	0.38724	-13662.8	44	0.157108	0.566785	nonsignificant
Squamata	F1x4	Chrysopelea_ornata	Hydrophis_cyanocinctus,Laticauda_colubrina,Pseudonaja_textilis,Notechis_scutatus,Naja_naja,Ptyas_mucosa,Pantherophis_obsoletus,Pituophis_catenifer,Thamnophis_elegans,Vipera_berus,Crotalus_tigris,Bothrops_jararaca,Protobothrops_mucrosquamatus,Python_bivittatus,Anolis_carolinensis,Sceloporus_undulatus,Pogona_vitticeps,Lacerta_agilis,Zootoca_vivipara,Podarcis_muralis,Gekko_japonicus	0.40481	-13640.5	43	1	0.40032	-13641.4	43	0.58681	0.40028	-13639.4	44	0.141213	0.0475988	nonsignificant
Squamata	F3x4	Chrysopelea_ornata	Hydrophis_cyanocinctus,Laticauda_colubrina,Pseudonaja_textilis,Notechis_scutatus,Naja_naja,Ptyas_mucosa,Pantherophis_obsoletus,Pituophis_catenifer,Thamnophis_elegans,Vipera_berus,Crotalus_tigris,Bothrops_jararaca,Protobothrops_mucrosquamatus,Python_bivittatus,Anolis_carolinensis,Sceloporus_undulatus,Pogona_vitticeps,Lacerta_agilis,Zootoca_vivipara,Podarcis_muralis,Gekko_japonicus	0.38983	-13663.8	43	1	0.38549	-13665	43	0.56121	0.38551	-13662.7	44	0.148682	0.0323164	nonsignificant
Squamata	F1x4	Crotalus_tigris	Hydrophis_cyanocinctus,Laticauda_colubrina,Pseudonaja_textilis,Notechis_scutatus,Naja_naja,Ptyas_mucosa,Pantherophis_obsoletus,Pituophis_catenifer,Chrysopelea_ornata,Thamnophis_elegans,Vipera_berus,Bothrops_jararaca,Protobothrops_mucrosquamatus,Python_bivittatus,Anolis_carolinensis,Sceloporus_undulatus,Pogona_vitticeps,Lacerta_agilis,Zootoca_vivipara,Podarcis_muralis,Gekko_japonicus	0.40481	-13640.5	43	1	0.40088	-13649.8	43	0.46935	0.40033	-13640.1	44	0.348402	1.0238e-05	nonsignificant
Squamata	F3x4	Crotalus_tigris	Hydrophis_cyanocinctus,Laticauda_colubrina,Pseudonaja_textilis,Notechis_scutatus,Naja_naja,Ptyas_mucosa,Pantherophis_obsoletus,Pituophis_catenifer,Chrysopelea_ornata,Thamnophis_elegans,Vipera_berus,Bothrops_jararaca,Protobothrops_mucrosquamatus,Python_bivittatus,Anolis_carolinensis,Sceloporus_undulatus,Pogona_vitticeps,Lacerta_agilis,Zootoca_vivipara,Podarcis_muralis,Gekko_japonicus	0.38983	-13663.8	43	1	0.38605	-13674.1	43	0.44942	0.38569	-13663.4	44	0.369951	3.51584e-06	nonsignificant
Squamata	F1x4	Gekko_japonicus	Hydrophis_cyanocinctus,Laticauda_colubrina,Pseudonaja_textilis,Notechis_scutatus,Naja_naja,Ptyas_mucosa,Pantherophis_obsoletus,Pituophis_catenifer,Chrysopelea_ornata,Thamnophis_elegans,Vipera_berus,Crotalus_tigris,Bothrops_jararaca,Protobothrops_mucrosquamatus,Python_bivittatus,Anolis_carolinensis,Sceloporus_undulatus,Pogona_vitticeps,Lacerta_agilis,Zootoca_vivipara,Podarcis_muralis	0.40481	-13640.5	43	1	0.40785	-13666.6	43	0.32482	0.41472	-13639.2	44	0.113662	1.44882e-13	nonsignificant
Squamata	F3x4	Gekko_japonicus	Hydrophis_cyanocinctus,Laticauda_colubrina,Pseudonaja_textilis,Notechis_scutatus,Naja_naja,Ptyas_mucosa,Pantherophis_obsoletus,Pituophis_catenifer,Chrysopelea_ornata,Thamnophis_elegans,Vipera_berus,Crotalus_tigris,Bothrops_jararaca,Protobothrops_mucrosquamatus,Python_bivittatus,Anolis_carolinensis,Sceloporus_undulatus,Pogona_vitticeps,Lacerta_agilis,Zootoca_vivipara,Podarcis_muralis	0.38983	-13663.8	43	1	0.39113	-13690	43	0.31897	0.39824	-13662.8	44	0.157842	1.60024e-13	nonsignificant
Squamata	F1x4	Hydrophis_cyanocinctus	Laticauda_colubrina,Pseudonaja_textilis,Notechis_scutatus,Naja_naja,Ptyas_mucosa,Pantherophis_obsoletus,Pituophis_catenifer,Chrysopelea_ornata,Thamnophis_elegans,Vipera_berus,Crotalus_tigris,Bothrops_jararaca,Protobothrops_mucrosquamatus,Python_bivittatus,Anolis_carolinensis,Sceloporus_undulatus,Pogona_vitticeps,Lacerta_agilis,Zootoca_vivipara,Podarcis_muralis,Gekko_japonicus	0.40481	-13640.5	43	1	0.40403	-13641	43	0.52077	0.40415	-13640.4	44	0.656624	0.277041	nonsignificant
Squamata	F3x4	Hydrophis_cyanocinctus	Laticauda_colubrina,Pseudonaja_textilis,Notechis_scutatus,Naja_naja,Ptyas_mucosa,Pantherophis_obsoletus,Pituophis_catenifer,Chrysopelea_ornata,Thamnophis_elegans,Vipera_berus,Crotalus_tigris,Bothrops_jararaca,Protobothrops_mucrosquamatus,Python_bivittatus,Anolis_carolinensis,Sceloporus_undulatus,Pogona_vitticeps,Lacerta_agilis,Zootoca_vivipara,Podarcis_muralis,Gekko_japonicus	0.38983	-13663.8	43	1	0.38913	-13664.4	43	0.47755	0.38931	-13663.7	44	0.720341	0.221385	nonsignificant
Squamata	F1x4	Lacerta_agilis	Hydrophis_cyanocinctus,Laticauda_colubrina,Pseudonaja_textilis,Notechis_scutatus,Naja_naja,Ptyas_mucosa,Pantherophis_obsoletus,Pituophis_catenifer,Chrysopelea_ornata,Thamnophis_elegans,Vipera_berus,Crotalus_tigris,Bothrops_jararaca,Protobothrops_mucrosquamatus,Python_bivittatus,Anolis_carolinensis,Sceloporus_undulatus,Pogona_vitticeps,Zootoca_vivipara,Podarcis_muralis,Gekko_japonicus	0.40481	-13640.5	43	1	0.41029	-13650.1	43	0.14944	0.41128	-13636.7	44	0.00592636	2.207e-07	intensification_of_purifying_selection
Squamata	F3x4	Lacerta_agilis	Hydrophis_cyanocinctus,Laticauda_colubrina,Pseudonaja_textilis,Notechis_scutatus,Naja_naja,Ptyas_mucosa,Pantherophis_obsoletus,Pituophis_catenifer,Chrysopelea_ornata,Thamnophis_elegans,Vipera_berus,Crotalus_tigris,Bothrops_jararaca,Protobothrops_mucrosquamatus,Python_bivittatus,Anolis_carolinensis,Sceloporus_undulatus,Pogona_vitticeps,Zootoca_vivipara,Podarcis_muralis,Gekko_japonicus	0.38983	-13663.8	43	1	0.39467	-13673.5	43	0.15402	0.39568	-13660.5	44	0.0101448	3.20799e-07	intensification_of_purifying_selection
Squamata	F1x4	Laticauda_colubrina	Hydrophis_cyanocinctus,Pseudonaja_textilis,Notechis_scutatus,Naja_naja,Ptyas_mucosa,Pantherophis_obsoletus,Pituophis_catenifer,Chrysopelea_ornata,Thamnophis_elegans,Vipera_berus,Crotalus_tigris,Bothrops_jararaca,Protobothrops_mucrosquamatus,Python_bivittatus,Anolis_carolinensis,Sceloporus_undulatus,Pogona_vitticeps,Lacerta_agilis,Zootoca_vivipara,Podarcis_muralis,Gekko_japonicus	0.40481	-13640.5	43	1	0.40624	-13643.7	43	0.27692	0.40609	-13640.2	44	0.423568	0.00766429	nonsignificant
Squamata	F3x4	Laticauda_colubrina	Hydrophis_cyanocinctus,Pseudonaja_textilis,Notechis_scutatus,Naja_naja,Ptyas_mucosa,Pantherophis_obsoletus,Pituophis_catenifer,Chrysopelea_ornata,Thamnophis_elegans,Vipera_berus,Crotalus_tigris,Bothrops_jararaca,Protobothrops_mucrosquamatus,Python_bivittatus,Anolis_carolinensis,Sceloporus_undulatus,Pogona_vitticeps,Lacerta_agilis,Zootoca_vivipara,Podarcis_muralis,Gekko_japonicus	0.38983	-13663.8	43	1	0.39118	-13667.2	43	0.26584	0.39109	-13663.4	44	0.420075	0.00599926	nonsignificant
Squamata	F1x4	Naja_naja	Hydrophis_cyanocinctus,Laticauda_colubrina,Pseudonaja_textilis,Notechis_scutatus,Ptyas_mucosa,Pantherophis_obsoletus,Pituophis_catenifer,Chrysopelea_ornata,Thamnophis_elegans,Vipera_berus,Crotalus_tigris,Bothrops_jararaca,Protobothrops_mucrosquamatus,Python_bivittatus,Anolis_carolinensis,Sceloporus_undulatus,Pogona_vitticeps,Lacerta_agilis,Zootoca_vivipara,Podarcis_muralis,Gekko_japonicus	0.40481	-13640.5	43	1	0.40249	-13640.9	43	0.59272	0.40236	-13639.9	44	0.26497	0.146054	nonsignificant
Squamata	F3x4	Naja_naja	Hydrophis_cyanocinctus,Laticauda_colubrina,Pseudonaja_textilis,Notechis_scutatus,Ptyas_mucosa,Pantherophis_obsoletus,Pituophis_catenifer,Chrysopelea_ornata,Thamnophis_elegans,Vipera_berus,Crotalus_tigris,Bothrops_jararaca,Protobothrops_mucrosquamatus,Python_bivittatus,Anolis_carolinensis,Sceloporus_undulatus,Pogona_vitticeps,Lacerta_agilis,Zootoca_vivipara,Podarcis_muralis,Gekko_japonicus	0.38983	-13663.8	43	1	0.38757	-13664.4	43	0.56817	0.38747	-13663.2	44	0.270862	0.117049	nonsignificant
Squamata	F1x4	Notechis_scutatus	Hydrophis_cyanocinctus,Laticauda_colubrina,Pseudonaja_textilis,Naja_naja,Ptyas_mucosa,Pantherophis_obsoletus,Pituophis_catenifer,Chrysopelea_ornata,Thamnophis_elegans,Vipera_berus,Crotalus_tigris,Bothrops_jararaca,Protobothrops_mucrosquamatus,Python_bivittatus,Anolis_carolinensis,Sceloporus_undulatus,Pogona_vitticeps,Lacerta_agilis,Zootoca_vivipara,Podarcis_muralis,Gekko_japonicus	0.40481	-13640.5	43	1	0.40517	-13642.3	43	0.35988	0.40515	-13640.5	44	0.819793	0.0554883	nonsignificant
Squamata	F3x4	Notechis_scutatus	Hydrophis_cyanocinctus,Laticauda_colubrina,Pseudonaja_textilis,Naja_naja,Ptyas_mucosa,Pantherophis_obsoletus,Pituophis_catenifer,Chrysopelea_ornata,Thamnophis_elegans,Vipera_berus,Crotalus_tigris,Bothrops_jararaca,Protobothrops_mucrosquamatus,Python_bivittatus,Anolis_carolinensis,Sceloporus_undulatus,Pogona_vitticeps,Lacerta_agilis,Zootoca_vivipara,Podarcis_muralis,Gekko_japonicus	0.38983	-13663.8	43	1	0.3902	-13665.8	43	0.34101	0.39021	-13663.7	44	0.795357	0.0441112	nonsignificant
Squamata	F1x4	Pantherophis_obsoletus	Hydrophis_cyanocinctus,Laticauda_colubrina,Pseudonaja_textilis,Notechis_scutatus,Naja_naja,Ptyas_mucosa,Pituophis_catenifer,Chrysopelea_ornata,Thamnophis_elegans,Vipera_berus,Crotalus_tigris,Bothrops_jararaca,Protobothrops_mucrosquamatus,Python_bivittatus,Anolis_carolinensis,Sceloporus_undulatus,Pogona_vitticeps,Lacerta_agilis,Zootoca_vivipara,Podarcis_muralis,Gekko_japonicus	0.40481	-13640.5	43	1	0.40121	-13638.4	43	1.21502	0.40115	-13638.3	44	0.0367594	0.734709	relaxed_selection
Squamata	F3x4	Pantherophis_obsoletus	Hydrophis_cyanocinctus,Laticauda_colubrina,Pseudonaja_textilis,Notechis_scutatus,Naja_naja,Ptyas_mucosa,Pituophis_catenifer,Chrysopelea_ornata,Thamnophis_elegans,Vipera_berus,Crotalus_tigris,Bothrops_jararaca,Protobothrops_mucrosquamatus,Python_bivittatus,Anolis_carolinensis,Sceloporus_undulatus,Pogona_vitticeps,Lacerta_agilis,Zootoca_vivipara,Podarcis_muralis,Gekko_japonicus	0.38983	-13663.8	43	1	0.38634	-13661.6	43	1.16924	0.38629	-13661.6	44	0.0372377	0.787234	relaxed_selection
Squamata	F1x4	Pituophis_catenifer	Hydrophis_cyanocinctus,Laticauda_colubrina,Pseudonaja_textilis,Notechis_scutatus,Naja_naja,Ptyas_mucosa,Pantherophis_obsoletus,Chrysopelea_ornata,Thamnophis_elegans,Vipera_berus,Crotalus_tigris,Bothrops_jararaca,Protobothrops_mucrosquamatus,Python_bivittatus,Anolis_carolinensis,Sceloporus_undulatus,Pogona_vitticeps,Lacerta_agilis,Zootoca_vivipara,Podarcis_muralis,Gekko_japonicus	0.40481	-13640.5	43	1	0.3975	-13636.3	43	1.03978	0.3975	-13636.3	44	0.00384628	0.912894	relaxed_selection
Squamata	F3x4	Pituophis_catenifer	Hydrophis_cyanocinctus,Laticauda_colubrina,Pseudonaja_textilis,Notechis_scutatus,Naja_naja,Ptyas_mucosa,Pantherophis_obsoletus,Chrysopelea_ornata,Thamnophis_elegans,Vipera_berus,Crotalus_tigris,Bothrops_jararaca,Protobothrops_mucrosquamatus,Python_bivittatus,Anolis_carolinensis,Sceloporus_undulatus,Pogona_vitticeps,Lacerta_agilis,Zootoca_vivipara,Podarcis_muralis,Gekko_japonicus	0.38983	-13663.8	43	1	0.38301	-13660	43	0.9614	0.38302	-13659.9	44	0.00572657	0.912684	relaxed_selection
Squamata	F1x4	Podarcis_muralis	Hydrophis_cyanocinctus,Laticauda_colubrina,Pseudonaja_textilis,Notechis_scutatus,Naja_naja,Ptyas_mucosa,Pantherophis_obsoletus,Pituophis_catenifer,Chrysopelea_ornata,Thamnophis_elegans,Vipera_berus,Crotalus_tigris,Bothrops_jararaca,Protobothrops_mucrosquamatus,Python_bivittatus,Anolis_carolinensis,Sceloporus_undulatus,Pogona_vitticeps,Lacerta_agilis,Zootoca_vivipara,Gekko_japonicus	0.40481	-13640.5	43	1	0.4044	-13643.8	43	0.3318	0.40606	-13640.4	44	0.605277	0.00860718	nonsignificant
Squamata	F3x4	Podarcis_muralis	Hydrophis_cyanocinctus,Laticauda_colubrina,Pseudonaja_textilis,Notechis_scutatus,Naja_naja,Ptyas_mucosa,Pantherophis_obsoletus,Pituophis_catenifer,Chrysopelea_ornata,Thamnophis_elegans,Vipera_berus,Crotalus_tigris,Bothrops_jararaca,Protobothrops_mucrosquamatus,Python_bivittatus,Anolis_carolinensis,Sceloporus_undulatus,Pogona_vitticeps,Lacerta_agilis,Zootoca_vivipara,Gekko_japonicus	0.38983	-13663.8	43	1	0.38894	-13666.9	43	0.34661	0.39055	-13663.7	44	0.759242	0.0119673	nonsignificant
Squamata	F1x4	Pogona_vitticeps	Hydrophis_cyanocinctus,Laticauda_colubrina,Pseudonaja_textilis,Notechis_scutatus,Naja_naja,Ptyas_mucosa,Pantherophis_obsoletus,Pituophis_catenifer,Chrysopelea_ornata,Thamnophis_elegans,Vipera_berus,Crotalus_tigris,Bothrops_jararaca,Protobothrops_mucrosquamatus,Python_bivittatus,Anolis_carolinensis,Sceloporus_undulatus,Lacerta_agilis,Zootoca_vivipara,Podarcis_muralis,Gekko_japonicus	0.40481	-13640.5	43	1	0.40519	-13659	43	0.32889	0.41179	-13639.7	44	0.203436	5.21666e-10	nonsignificant
Squamata	F3x4	Pogona_vitticeps	Hydrophis_cyanocinctus,Laticauda_colubrina,Pseudonaja_textilis,Notechis_scutatus,Naja_naja,Ptyas_mucosa,Pantherophis_obsoletus,Pituophis_catenifer,Chrysopelea_ornata,Thamnophis_elegans,Vipera_berus,Crotalus_tigris,Bothrops_jararaca,Protobothrops_mucrosquamatus,Python_bivittatus,Anolis_carolinensis,Sceloporus_undulatus,Lacerta_agilis,Zootoca_vivipara,Podarcis_muralis,Gekko_japonicus	0.38983	-13663.8	43	1	0.38879	-13682.7	43	0.32149	0.39605	-13663.1	44	0.242001	3.57047e-10	nonsignificant
Squamata	F1x4	Protobothrops_mucrosquamatus	Hydrophis_cyanocinctus,Laticauda_colubrina,Pseudonaja_textilis,Notechis_scutatus,Naja_naja,Ptyas_mucosa,Pantherophis_obsoletus,Pituophis_catenifer,Chrysopelea_ornata,Thamnophis_elegans,Vipera_berus,Crotalus_tigris,Bothrops_jararaca,Python_bivittatus,Anolis_carolinensis,Sceloporus_undulatus,Pogona_vitticeps,Lacerta_agilis,Zootoca_vivipara,Podarcis_muralis,Gekko_japonicus	0.40481	-13640.5	43	1	0.40212	-13640	43	0.69697	0.4022	-13639.6	44	0.191742	0.416386	nonsignificant
Squamata	F3x4	Protobothrops_mucrosquamatus	Hydrophis_cyanocinctus,Laticauda_colubrina,Pseudonaja_textilis,Notechis_scutatus,Naja_naja,Ptyas_mucosa,Pantherophis_obsoletus,Pituophis_catenifer,Chrysopelea_ornata,Thamnophis_elegans,Vipera_berus,Crotalus_tigris,Bothrops_jararaca,Python_bivittatus,Anolis_carolinensis,Sceloporus_undulatus,Pogona_vitticeps,Lacerta_agilis,Zootoca_vivipara,Podarcis_muralis,Gekko_japonicus	0.38983	-13663.8	43	1	0.38722	-13663.4	43	0.6637	0.38732	-13662.9	44	0.198454	0.354156	nonsignificant
Squamata	F1x4	Pseudonaja_textilis	Hydrophis_cyanocinctus,Laticauda_colubrina,Notechis_scutatus,Naja_naja,Ptyas_mucosa,Pantherophis_obsoletus,Pituophis_catenifer,Chrysopelea_ornata,Thamnophis_elegans,Vipera_berus,Crotalus_tigris,Bothrops_jararaca,Protobothrops_mucrosquamatus,Python_bivittatus,Anolis_carolinensis,Sceloporus_undulatus,Pogona_vitticeps,Lacerta_agilis,Zootoca_vivipara,Podarcis_muralis,Gekko_japonicus	0.40481	-13640.5	43	1	0.40723	-13644.1	43	0.08168	0.40713	-13638.2	44	0.0339598	0.000648936	intensification_of_purifying_selection
Squamata	F3x4	Pseudonaja_textilis	Hydrophis_cyanocinctus,Laticauda_colubrina,Notechis_scutatus,Naja_naja,Ptyas_mucosa,Pantherophis_obsoletus,Pituophis_catenifer,Chrysopelea_ornata,Thamnophis_elegans,Vipera_berus,Crotalus_tigris,Bothrops_jararaca,Protobothrops_mucrosquamatus,Python_bivittatus,Anolis_carolinensis,Sceloporus_undulatus,Pogona_vitticeps,Lacerta_agilis,Zootoca_vivipara,Podarcis_muralis,Gekko_japonicus	0.38983	-13663.8	43	1	0.39218	-13667.5	43	0.07757	0.39212	-13661.5	44	0.0320705	0.00048873	intensification_of_purifying_selection
Squamata	F1x4	Ptyas_mucosa	Hydrophis_cyanocinctus,Laticauda_colubrina,Pseudonaja_textilis,Notechis_scutatus,Naja_naja,Pantherophis_obsoletus,Pituophis_catenifer,Chrysopelea_ornata,Thamnophis_elegans,Vipera_berus,Crotalus_tigris,Bothrops_jararaca,Protobothrops_mucrosquamatus,Python_bivittatus,Anolis_carolinensis,Sceloporus_undulatus,Pogona_vitticeps,Lacerta_agilis,Zootoca_vivipara,Podarcis_muralis,Gekko_japonicus	0.40481	-13640.5	43	1	0.40106	-13639.5	43	0.73772	0.40112	-13639.1	44	0.100598	0.435756	nonsignificant
Squamata	F3x4	Ptyas_mucosa	Hydrophis_cyanocinctus,Laticauda_colubrina,Pseudonaja_textilis,Notechis_scutatus,Naja_naja,Pantherophis_obsoletus,Pituophis_catenifer,Chrysopelea_ornata,Thamnophis_elegans,Vipera_berus,Crotalus_tigris,Bothrops_jararaca,Protobothrops_mucrosquamatus,Python_bivittatus,Anolis_carolinensis,Sceloporus_undulatus,Pogona_vitticeps,Lacerta_agilis,Zootoca_vivipara,Podarcis_muralis,Gekko_japonicus	0.38983	-13663.8	43	1	0.38616	-13662.8	43	0.70658	0.38626	-13662.4	44	0.103513	0.375623	nonsignificant
Squamata	F1x4	Python_bivittatus	Hydrophis_cyanocinctus,Laticauda_colubrina,Pseudonaja_textilis,Notechis_scutatus,Naja_naja,Ptyas_mucosa,Pantherophis_obsoletus,Pituophis_catenifer,Chrysopelea_ornata,Thamnophis_elegans,Vipera_berus,Crotalus_tigris,Bothrops_jararaca,Protobothrops_mucrosquamatus,Anolis_carolinensis,Sceloporus_undulatus,Pogona_vitticeps,Lacerta_agilis,Zootoca_vivipara,Podarcis_muralis,Gekko_japonicus	0.40481	-13640.5	43	1	0.39499	-13637.5	43	0.88362	0.39547	-13637.4	44	0.012924	0.736391	relaxed_selection
Squamata	F3x4	Python_bivittatus	Hydrophis_cyanocinctus,Laticauda_colubrina,Pseudonaja_textilis,Notechis_scutatus,Naja_naja,Ptyas_mucosa,Pantherophis_obsoletus,Pituophis_catenifer,Chrysopelea_ornata,Thamnophis_elegans,Vipera_berus,Crotalus_tigris,Bothrops_jararaca,Protobothrops_mucrosquamatus,Anolis_carolinensis,Sceloporus_undulatus,Pogona_vitticeps,Lacerta_agilis,Zootoca_vivipara,Podarcis_muralis,Gekko_japonicus	0.38983	-13663.8	43	1	0.38043	-13660.9	43	0.84875	0.38104	-13660.8	44	0.0150955	0.66575	relaxed_selection
Squamata	F1x4	Sceloporus_undulatus	Hydrophis_cyanocinctus,Laticauda_colubrina,Pseudonaja_textilis,Notechis_scutatus,Naja_naja,Ptyas_mucosa,Pantherophis_obsoletus,Pituophis_catenifer,Chrysopelea_ornata,Thamnophis_elegans,Vipera_berus,Crotalus_tigris,Bothrops_jararaca,Protobothrops_mucrosquamatus,Python_bivittatus,Anolis_carolinensis,Pogona_vitticeps,Lacerta_agilis,Zootoca_vivipara,Podarcis_muralis,Gekko_japonicus	0.40481	-13640.5	43	1	0.40646	-13654.3	43	0.26228	0.41378	-13638.5	44	0.0463805	1.868e-08	intensification_of_purifying_selection
Squamata	F3x4	Sceloporus_undulatus	Hydrophis_cyanocinctus,Laticauda_colubrina,Pseudonaja_textilis,Notechis_scutatus,Naja_naja,Ptyas_mucosa,Pantherophis_obsoletus,Pituophis_catenifer,Chrysopelea_ornata,Thamnophis_elegans,Vipera_berus,Crotalus_tigris,Bothrops_jararaca,Protobothrops_mucrosquamatus,Python_bivittatus,Anolis_carolinensis,Pogona_vitticeps,Lacerta_agilis,Zootoca_vivipara,Podarcis_muralis,Gekko_japonicus	0.38983	-13663.8	43	1	0.39154	-13678.7	43	0.24666	0.39884	-13661.6	44	0.0361969	4.78371e-09	intensification_of_purifying_selection
Squamata	F1x4	Thamnophis_elegans	Hydrophis_cyanocinctus,Laticauda_colubrina,Pseudonaja_textilis,Notechis_scutatus,Naja_naja,Ptyas_mucosa,Pantherophis_obsoletus,Pituophis_catenifer,Chrysopelea_ornata,Vipera_berus,Crotalus_tigris,Bothrops_jararaca,Protobothrops_mucrosquamatus,Python_bivittatus,Anolis_carolinensis,Sceloporus_undulatus,Pogona_vitticeps,Lacerta_agilis,Zootoca_vivipara,Podarcis_muralis,Gekko_japonicus	0.40481	-13640.5	43	1	0.39817	-13640.3	43	0.63554	0.39805	-13638.5	44	0.0464464	0.0612462	relaxed_selection
Squamata	F3x4	Thamnophis_elegans	Hydrophis_cyanocinctus,Laticauda_colubrina,Pseudonaja_textilis,Notechis_scutatus,Naja_naja,Ptyas_mucosa,Pantherophis_obsoletus,Pituophis_catenifer,Chrysopelea_ornata,Vipera_berus,Crotalus_tigris,Bothrops_jararaca,Protobothrops_mucrosquamatus,Python_bivittatus,Anolis_carolinensis,Sceloporus_undulatus,Pogona_vitticeps,Lacerta_agilis,Zootoca_vivipara,Podarcis_muralis,Gekko_japonicus	0.38983	-13663.8	43	1	0.38321	-13663.7	43	0.61645	0.38315	-13661.7	44	0.0431841	0.0463836	relaxed_selection
Squamata	F1x4	Vipera_berus	Hydrophis_cyanocinctus,Laticauda_colubrina,Pseudonaja_textilis,Notechis_scutatus,Naja_naja,Ptyas_mucosa,Pantherophis_obsoletus,Pituophis_catenifer,Chrysopelea_ornata,Thamnophis_elegans,Crotalus_tigris,Bothrops_jararaca,Protobothrops_mucrosquamatus,Python_bivittatus,Anolis_carolinensis,Sceloporus_undulatus,Pogona_vitticeps,Lacerta_agilis,Zootoca_vivipara,Podarcis_muralis,Gekko_japonicus	0.40481	-13640.5	43	1	0.40146	-13640.4	43	0.63258	0.40148	-13639.6	44	0.170361	0.189099	nonsignificant
Squamata	F3x4	Vipera_berus	Hydrophis_cyanocinctus,Laticauda_colubrina,Pseudonaja_textilis,Notechis_scutatus,Naja_naja,Ptyas_mucosa,Pantherophis_obsoletus,Pituophis_catenifer,Chrysopelea_ornata,Thamnophis_elegans,Crotalus_tigris,Bothrops_jararaca,Protobothrops_mucrosquamatus,Python_bivittatus,Anolis_carolinensis,Sceloporus_undulatus,Pogona_vitticeps,Lacerta_agilis,Zootoca_vivipara,Podarcis_muralis,Gekko_japonicus	0.38983	-13663.8	43	1	0.38661	-13663.9	43	0.60109	0.38667	-13662.9	44	0.181849	0.143598	nonsignificant
Squamata	F1x4	Zootoca_vivipara	Hydrophis_cyanocinctus,Laticauda_colubrina,Pseudonaja_textilis,Notechis_scutatus,Naja_naja,Ptyas_mucosa,Pantherophis_obsoletus,Pituophis_catenifer,Chrysopelea_ornata,Thamnophis_elegans,Vipera_berus,Crotalus_tigris,Bothrops_jararaca,Protobothrops_mucrosquamatus,Python_bivittatus,Anolis_carolinensis,Sceloporus_undulatus,Pogona_vitticeps,Lacerta_agilis,Podarcis_muralis,Gekko_japonicus	0.40481	-13640.5	43	1	0.40934	-13649.7	43	0.2173	0.40991	-13638.5	44	0.0474766	2.33239e-06	intensification_of_purifying_selection
Squamata	F3x4	Zootoca_vivipara	Hydrophis_cyanocinctus,Laticauda_colubrina,Pseudonaja_textilis,Notechis_scutatus,Naja_naja,Ptyas_mucosa,Pantherophis_obsoletus,Pituophis_catenifer,Chrysopelea_ornata,Thamnophis_elegans,Vipera_berus,Crotalus_tigris,Bothrops_jararaca,Protobothrops_mucrosquamatus,Python_bivittatus,Anolis_carolinensis,Sceloporus_undulatus,Pogona_vitticeps,Lacerta_agilis,Podarcis_muralis,Gekko_japonicus	0.38983	-13663.8	43	1	0.39385	-13673.1	43	0.22017	0.39436	-13662.1	44	0.0680082	2.63487e-06	nonsignificant
Testudines	F1x4	Chelonia_mydas	Pelodiscus_sinensis,Terrapene_carolina,Chrysemys_picta,Trachemys_scripta,Mauremys_reevesii,Chelonoidis_abingdonii,Gopherus_evgoodei,Dermochelys_coriacea	0.46992	-4567.78	17	1	0.4496	-4567.28	17	0.73105	0.44928	-4566.93	18	0.192595	0.404002	nonsignificant
Testudines	F3x4	Chelonia_mydas	Pelodiscus_sinensis,Terrapene_carolina,Chrysemys_picta,Trachemys_scripta,Mauremys_reevesii,Chelonoidis_abingdonii,Gopherus_evgoodei,Dermochelys_coriacea	0.44856	-4570.29	17	1	0.42776	-4569.7	17	0.7206	0.42752	-4569.32	18	0.163511	0.385392	nonsignificant
Testudines	F1x4	Chelonoidis_abingdonii	Pelodiscus_sinensis,Terrapene_carolina,Chrysemys_picta,Trachemys_scripta,Mauremys_reevesii,Gopherus_evgoodei,Chelonia_mydas,Dermochelys_coriacea	0.46992	-4567.78	17	1	0.48133	-4570.15	17	0.30426	0.47961	-4567.37	18	0.365698	0.0184065	nonsignificant
Testudines	F3x4	Chelonoidis_abingdonii	Pelodiscus_sinensis,Terrapene_carolina,Chrysemys_picta,Trachemys_scripta,Mauremys_reevesii,Gopherus_evgoodei,Chelonia_mydas,Dermochelys_coriacea	0.44856	-4570.29	17	1	0.45852	-4572.79	17	0.3014	0.45708	-4569.95	18	0.407247	0.0171123	nonsignificant
Testudines	F1x4	Chrysemys_picta	Pelodiscus_sinensis,Terrapene_carolina,Trachemys_scripta,Mauremys_reevesii,Chelonoidis_abingdonii,Gopherus_evgoodei,Chelonia_mydas,Dermochelys_coriacea	0.46992	-4567.78	17	1	0.47063	-4568.58	17	0.46446	0.47011	-4567.78	18	0.983845	0.206314	nonsignificant
Testudines	F3x4	Chrysemys_picta	Pelodiscus_sinensis,Terrapene_carolina,Trachemys_scripta,Mauremys_reevesii,Chelonoidis_abingdonii,Gopherus_evgoodei,Chelonia_mydas,Dermochelys_coriacea	0.44856	-4570.29	17	1	0.4492	-4571.18	17	0.44365	0.44872	-4570.29	18	0.984862	0.181611	nonsignificant
Testudines	F1x4	Dermochelys_coriacea	Pelodiscus_sinensis,Terrapene_carolina,Chrysemys_picta,Trachemys_scripta,Mauremys_reevesii,Chelonoidis_abingdonii,Gopherus_evgoodei,Chelonia_mydas	0.46992	-4567.78	17	1	0.45236	-4566.93	17	0.8723	0.45267	-4566.9	18	0.183603	0.790115	nonsignificant
Testudines	F3x4	Dermochelys_coriacea	Pelodiscus_sinensis,Terrapene_carolina,Chrysemys_picta,Trachemys_scripta,Mauremys_reevesii,Chelonoidis_abingdonii,Gopherus_evgoodei,Chelonia_mydas	0.44856	-4570.29	17	1	0.43229	-4569.55	17	0.80922	0.4327	-4569.47	18	0.199032	0.676483	nonsignificant
Testudines	F1x4	Gopherus_evgoodei	Pelodiscus_sinensis,Terrapene_carolina,Chrysemys_picta,Trachemys_scripta,Mauremys_reevesii,Chelonoidis_abingdonii,Chelonia_mydas,Dermochelys_coriacea	0.46992	-4567.78	17	1	0.47844	-4569.5	17	0.26417	0.47809	-4567.34	18	0.347231	0.0375264	nonsignificant
Testudines	F3x4	Gopherus_evgoodei	Pelodiscus_sinensis,Terrapene_carolina,Chrysemys_picta,Trachemys_scripta,Mauremys_reevesii,Chelonoidis_abingdonii,Chelonia_mydas,Dermochelys_coriacea	0.44855	-4570.29	17	1	0.45625	-4572.11	17	0.25783	0.45603	-4569.89	18	0.367235	0.0350004	nonsignificant
Testudines	F1x4	Mauremys_reevesii	Pelodiscus_sinensis,Terrapene_carolina,Chrysemys_picta,Trachemys_scripta,Chelonoidis_abingdonii,Gopherus_evgoodei,Chelonia_mydas,Dermochelys_coriacea	0.46992	-4567.78	17	1	0.46823	-4568.76	17	0.51015	0.46771	-4567.76	18	0.853822	0.157651	nonsignificant
Testudines	F3x4	Mauremys_reevesii	Pelodiscus_sinensis,Terrapene_carolina,Chrysemys_picta,Trachemys_scripta,Chelonoidis_abingdonii,Gopherus_evgoodei,Chelonia_mydas,Dermochelys_coriacea	0.44856	-4570.29	17	1	0.44635	-4571.35	17	0.49668	0.44592	-4570.27	18	0.818589	0.141681	nonsignificant
Testudines	F1x4	Pelodiscus_sinensis	Terrapene_carolina,Chrysemys_picta,Trachemys_scripta,Mauremys_reevesii,Chelonoidis_abingdonii,Gopherus_evgoodei,Chelonia_mydas,Dermochelys_coriacea	0.46992	-4567.78	17	1	0.52082	-4580.23	17	0.41322	0.5125	-4567.29	18	0.319656	3.62445e-07	nonsignificant
Testudines	F3x4	Pelodiscus_sinensis	Terrapene_carolina,Chrysemys_picta,Trachemys_scripta,Mauremys_reevesii,Chelonoidis_abingdonii,Gopherus_evgoodei,Chelonia_mydas,Dermochelys_coriacea	0.44856	-4570.29	17	1	0.5023	-4584.44	17	0.38782	0.4945	-4569.66	18	0.261917	5.41339e-08	nonsignificant
Testudines	F1x4	Terrapene_carolina	Pelodiscus_sinensis,Chrysemys_picta,Trachemys_scripta,Mauremys_reevesii,Chelonoidis_abingdonii,Gopherus_evgoodei,Chelonia_mydas,Dermochelys_coriacea	0.46992	-4567.78	17	1	0.48043	-4569.75	17	0.22445	0.48006	-4567.1	18	0.242939	0.0213422	nonsignificant
Testudines	F3x4	Terrapene_carolina	Pelodiscus_sinensis,Chrysemys_picta,Trachemys_scripta,Mauremys_reevesii,Chelonoidis_abingdonii,Gopherus_evgoodei,Chelonia_mydas,Dermochelys_coriacea	0.44856	-4570.29	17	1	0.45855	-4572.42	17	0.21321	0.45828	-4569.6	18	0.240642	0.0175418	nonsignificant
Testudines	F1x4	Trachemys_scripta	Pelodiscus_sinensis,Terrapene_carolina,Chrysemys_picta,Mauremys_reevesii,Chelonoidis_abingdonii,Gopherus_evgoodei,Chelonia_mydas,Dermochelys_coriacea	0.46992	-4567.78	17	1	0.46292	-4567.16	17	1.53723	0.46298	-4567.08	18	0.235494	0.689935	nonsignificant
Testudines	F3x4	Trachemys_scripta	Pelodiscus_sinensis,Terrapene_carolina,Chrysemys_picta,Mauremys_reevesii,Chelonoidis_abingdonii,Gopherus_evgoodei,Chelonia_mydas,Dermochelys_coriacea	0.44855	-4570.29	17	1	0.44184	-4569.65	17	1.46947	0.44188	-4569.58	18	0.233078	0.72108	nonsignificant
Xenarthra	F1x4	Chaetophractus_vellerosus	Dasypus_novemcinctus,Tolypeutes_matacus,Tamandua_tetradactyla,Myrmecophaga_tridactyla,Choloepus_didactylus,Choloepus_hoffmanni	0.42951	-4491.4	13	1	0.42503	-4493.8	13	0.46618	0.42612	-4491.36	14	0.796509	0.0272908	nonsignificant
Xenarthra	F3x4	Chaetophractus_vellerosus	Dasypus_novemcinctus,Tolypeutes_matacus,Tamandua_tetradactyla,Myrmecophaga_tridactyla,Choloepus_didactylus,Choloepus_hoffmanni	0.4163	-4474.92	13	1	0.41248	-4477.6	13	0.44673	0.41348	-4474.89	14	0.824331	0.0200031	nonsignificant
Xenarthra	F1x4	Choloepus_didactylus	Dasypus_novemcinctus,Tolypeutes_matacus,Chaetophractus_vellerosus,Tamandua_tetradactyla,Myrmecophaga_tridactyla,Choloepus_hoffmanni	0.42951	-4491.4	13	1	0.42828	-4491.58	13	0.48999	0.42893	-4491.39	14	0.898502	0.539056	nonsignificant
Xenarthra	F3x4	Choloepus_didactylus	Dasypus_novemcinctus,Tolypeutes_matacus,Chaetophractus_vellerosus,Tamandua_tetradactyla,Myrmecophaga_tridactyla,Choloepus_hoffmanni	0.4163	-4474.92	13	1	0.41458	-4475.03	13	0.51764	0.4154	-4474.9	14	0.842461	0.610718	nonsignificant
Xenarthra	F1x4	Choloepus_hoffmanni	Dasypus_novemcinctus,Tolypeutes_matacus,Chaetophractus_vellerosus,Tamandua_tetradactyla,Myrmecophaga_tridactyla,Choloepus_didactylus	0.42951	-4491.4	13	1	0.4293	-4491.71	13	0.0001	0.43314	-4490.41	14	0.159871	0.106233	nonsignificant
Xenarthra	F3x4	Choloepus_hoffmanni	Dasypus_novemcinctus,Tolypeutes_matacus,Chaetophractus_vellerosus,Tamandua_tetradactyla,Myrmecophaga_tridactyla,Choloepus_didactylus	0.4163	-4474.92	13	1	0.41622	-4475.29	13	0.0001	0.42016	-4473.82	14	0.137824	0.0859272	nonsignificant
Xenarthra	F1x4	Dasypus_novemcinctus	Tolypeutes_matacus,Chaetophractus_vellerosus,Tamandua_tetradactyla,Myrmecophaga_tridactyla,Choloepus_didactylus,Choloepus_hoffmanni	0.42951	-4491.4	13	1	0.41702	-4495.17	13	0.48589	0.41936	-4491.25	14	0.583386	0.00508313	nonsignificant
Xenarthra	F3x4	Dasypus_novemcinctus	Tolypeutes_matacus,Chaetophractus_vellerosus,Tamandua_tetradactyla,Myrmecophaga_tridactyla,Choloepus_didactylus,Choloepus_hoffmanni	0.4163	-4474.92	13	1	0.40179	-4478.63	13	0.48359	0.40438	-4474.7	14	0.506824	0.00505585	nonsignificant
Xenarthra	F1x4	Myrmecophaga_tridactyla	Dasypus_novemcinctus,Tolypeutes_matacus,Chaetophractus_vellerosus,Tamandua_tetradactyla,Choloepus_didactylus,Choloepus_hoffmanni	0.42951	-4491.4	13	1	0.42537	-4492.6	13	0.39629	0.43098	-4491.38	14	0.882396	0.119117	nonsignificant
Xenarthra	F3x4	Myrmecophaga_tridactyla	Dasypus_novemcinctus,Tolypeutes_matacus,Chaetophractus_vellerosus,Tamandua_tetradactyla,Choloepus_didactylus,Choloepus_hoffmanni	0.4163	-4474.92	13	1	0.41159	-4476.11	13	0.39885	0.41707	-4474.91	14	0.936957	0.121746	nonsignificant
Xenarthra	F1x4	Tamandua_tetradactyla	Dasypus_novemcinctus,Tolypeutes_matacus,Chaetophractus_vellerosus,Myrmecophaga_tridactyla,Choloepus_didactylus,Choloepus_hoffmanni	0.42951	-4491.4	13	1	0.42009	-4492.69	13	0.53065	0.42137	-4491.19	14	0.52486	0.0831434	nonsignificant
Xenarthra	F3x4	Tamandua_tetradactyla	Dasypus_novemcinctus,Tolypeutes_matacus,Chaetophractus_vellerosus,Myrmecophaga_tridactyla,Choloepus_didactylus,Choloepus_hoffmanni	0.4163	-4474.92	13	1	0.40721	-4476.41	13	0.50914	0.4088	-4474.74	14	0.547559	0.0672122	nonsignificant
Xenarthra	F1x4	Tolypeutes_matacus	Dasypus_novemcinctus,Chaetophractus_vellerosus,Tamandua_tetradactyla,Myrmecophaga_tridactyla,Choloepus_didactylus,Choloepus_hoffmanni	0.42951	-4491.4	13	1	0.43069	-4494.8	13	0.40823	0.43166	-4491.38	14	0.870869	0.0089831	nonsignificant
Xenarthra	F3x4	Tolypeutes_matacus	Dasypus_novemcinctus,Chaetophractus_vellerosus,Tamandua_tetradactyla,Myrmecophaga_tridactyla,Choloepus_didactylus,Choloepus_hoffmanni	0.4163	-4474.92	13	1	0.41605	-4478.32	13	0.40429	0.41749	-4474.91	14	0.925993	0.00900382	nonsignificant

### Sheet: Supplementary Table S5
Table S5: Calculation of relaxation and intensification using HYPHY
		Yellow colour= Intensification; Orange colour= Relax
Clade	Foreground	Background	P value	K value	Inference
Crocodilia	Alligator mississippiensis	Crocodylus porosus,Gavialis gangeticus,Alligator sinensis,13	0.0337	50	Intensified selection*
	Alligator sinensis	Crocodylus porosus,Gavialis gangeticus,Alligator mississippiensis,13	0.0996	3.62
	Crocodylus porosus	Gavialis gangeticus,Alligator sinensis,Alligator mississippiensis,13	0.1472	0.09
	Gavialis gangeticus	Crocodylus porosus,Alligator sinensis,Alligator mississippiensis,13	0.0865	1.72
Primates	Aotus nancymaae	Otolemur garnettii,Propithecus coquereli,Microcebus murinus,14,Prolemur simus,13,Callithrix jacchus,10,Saimiri boliviensis,Cebus capucinus,Sapajus apella,19,9,22,Mandrillus leucophaeus,Cercocebus atys,8,Papio anubis,Theropithecus gelada,6,30,Macaca mulatta,Macaca fascicularis,29,Macaca nemestrina,27,35,Chlorocebus sabaeus,43,Rhinopithecus roxellana,Rhinopithecus bieti,42,Trachypithecus francoisi,40,Piliocolobus tephrosceles,48,51,Hylobates moloch,Nomascus leucogenys,47,Gorilla gorilla,Pan troglodytes,Pan paniscus,39,Homo sapiens,56,55,Pongo abelii,61,60,54,38,Carlito syrichta,34	0.1299	0
	Callithrix jacchus	Otolemur garnettii,Propithecus coquereli,Microcebus murinus,14,Prolemur simus,13,Aotus nancymaae,10,Saimiri boliviensis,Cebus capucinus,Sapajus apella,19,9,22,Mandrillus leucophaeus,Cercocebus atys,8,Papio anubis,Theropithecus gelada,6,30,Macaca mulatta,Macaca fascicularis,29,Macaca nemestrina,27,35,Chlorocebus sabaeus,43,Rhinopithecus roxellana,Rhinopithecus bieti,42,Trachypithecus francoisi,40,Piliocolobus tephrosceles,48,51,Hylobates moloch,Nomascus leucogenys,47,Gorilla gorilla,Pan troglodytes,Pan paniscus,39,Homo sapiens,56,55,Pongo abelii,61,60,54,38,Carlito syrichta,34	0.6716	1.15
	Carlito syrichta	Otolemur garnettii,Propithecus coquereli,Microcebus murinus,14,Prolemur simus,13,Callithrix jacchus,Aotus nancymaae,10,Saimiri boliviensis,Cebus capucinus,Sapajus apella,19,9,22,Mandrillus leucophaeus,Cercocebus atys,8,Papio anubis,Theropithecus gelada,6,30,Macaca mulatta,Macaca fascicularis,29,Macaca nemestrina,27,35,Chlorocebus sabaeus,43,Rhinopithecus roxellana,Rhinopithecus bieti,42,Trachypithecus francoisi,40,Piliocolobus tephrosceles,48,51,Hylobates moloch,Nomascus leucogenys,47,Gorilla gorilla,Pan troglodytes,Pan paniscus,39,Homo sapiens,56,55,Pongo abelii,61,60,54,38,34	0.9389	1.2
	Cebus capucinus	Otolemur garnettii,Propithecus coquereli,Microcebus murinus,14,Prolemur simus,13,Callithrix jacchus,Aotus nancymaae,10,Saimiri boliviensis,Sapajus apella,19,9,22,Mandrillus leucophaeus,Cercocebus atys,8,Papio anubis,Theropithecus gelada,6,30,Macaca mulatta,Macaca fascicularis,29,Macaca nemestrina,27,35,Chlorocebus sabaeus,43,Rhinopithecus roxellana,Rhinopithecus bieti,42,Trachypithecus francoisi,40,Piliocolobus tephrosceles,48,51,Hylobates moloch,Nomascus leucogenys,47,Gorilla gorilla,Pan troglodytes,Pan paniscus,39,Homo sapiens,56,55,Pongo abelii,61,60,54,38,Carlito syrichta,34	0.2019	0
	Cercocebus atys	Otolemur garnettii,Propithecus coquereli,Microcebus murinus,14,Prolemur simus,13,Callithrix jacchus,Aotus nancymaae,10,Saimiri boliviensis,Cebus capucinus,Sapajus apella,19,9,22,Mandrillus leucophaeus,8,Papio anubis,Theropithecus gelada,6,30,Macaca mulatta,Macaca fascicularis,29,Macaca nemestrina,27,35,Chlorocebus sabaeus,43,Rhinopithecus roxellana,Rhinopithecus bieti,42,Trachypithecus francoisi,40,Piliocolobus tephrosceles,48,51,Hylobates moloch,Nomascus leucogenys,47,Gorilla gorilla,Pan troglodytes,Pan paniscus,39,Homo sapiens,56,55,Pongo abelii,61,60,54,38,Carlito syrichta,34	0.703	0.43
	Chlorocebus sabaeus	Otolemur garnettii,Propithecus coquereli,Microcebus murinus,14,Prolemur simus,13,Callithrix jacchus,Aotus nancymaae,10,Saimiri boliviensis,Cebus capucinus,Sapajus apella,19,9,22,Mandrillus leucophaeus,Cercocebus atys,8,Papio anubis,Theropithecus gelada,6,30,Macaca mulatta,Macaca fascicularis,29,Macaca nemestrina,27,35,43,Rhinopithecus roxellana,Rhinopithecus bieti,42,Trachypithecus francoisi,40,Piliocolobus tephrosceles,48,51,Hylobates moloch,Nomascus leucogenys,47,Gorilla gorilla,Pan troglodytes,Pan paniscus,39,Homo sapiens,56,55,Pongo abelii,61,60,54,38,Carlito syrichta,34	0.4259	0.03
	Gorilla gorilla	Otolemur garnettii,Propithecus coquereli,Microcebus murinus,14,Prolemur simus,13,Callithrix jacchus,Aotus nancymaae,10,Saimiri boliviensis,Cebus capucinus,Sapajus apella,19,9,22,Mandrillus leucophaeus,Cercocebus atys,8,Papio anubis,Theropithecus gelada,6,30,Macaca mulatta,Macaca fascicularis,29,Macaca nemestrina,27,35,Chlorocebus sabaeus,43,Rhinopithecus roxellana,Rhinopithecus bieti,42,Trachypithecus francoisi,40,Piliocolobus tephrosceles,48,51,Hylobates moloch,Nomascus leucogenys,47,Pan troglodytes,Pan paniscus,39,Homo sapiens,56,55,Pongo abelii,61,60,54,38,Carlito syrichta,34	0.0994	0
	Homo sapiens	Otolemur garnettii,Propithecus coquereli,Microcebus murinus,14,Prolemur simus,13,Callithrix jacchus,Aotus nancymaae,10,Saimiri boliviensis,Cebus capucinus,Sapajus apella,19,9,22,Mandrillus leucophaeus,Cercocebus atys,8,Papio anubis,Theropithecus gelada,6,30,Macaca mulatta,Macaca fascicularis,29,Macaca nemestrina,27,35,Chlorocebus sabaeus,43,Rhinopithecus roxellana,Rhinopithecus bieti,42,Trachypithecus francoisi,40,Piliocolobus tephrosceles,48,51,Hylobates moloch,Nomascus leucogenys,47,Gorilla gorilla,Pan troglodytes,Pan paniscus,39,56,55,Pongo abelii,61,60,54,38,Carlito syrichta,34	0.4336	1.8
	Hylobates moloch	Otolemur garnettii,Propithecus coquereli,Microcebus murinus,14,Prolemur simus,13,Callithrix jacchus,Aotus nancymaae,10,Saimiri boliviensis,Cebus capucinus,Sapajus apella,19,9,22,Mandrillus leucophaeus,Cercocebus atys,8,Papio anubis,Theropithecus gelada,6,30,Macaca mulatta,Macaca fascicularis,29,Macaca nemestrina,27,35,Chlorocebus sabaeus,43,Rhinopithecus roxellana,Rhinopithecus bieti,42,Trachypithecus francoisi,40,Piliocolobus tephrosceles,48,51,Nomascus leucogenys,47,Gorilla gorilla,Pan troglodytes,Pan paniscus,39,Homo sapiens,56,55,Pongo abelii,61,60,54,38,Carlito syrichta,34	0.576	0.12
	Macaca fascicularis	Otolemur garnettii,Propithecus coquereli,Microcebus murinus,14,Prolemur simus,13,Callithrix jacchus,Aotus nancymaae,10,Saimiri boliviensis,Cebus capucinus,Sapajus apella,19,9,22,Mandrillus leucophaeus,Cercocebus atys,8,Papio anubis,Theropithecus gelada,6,30,Macaca mulatta,29,Macaca nemestrina,27,35,Chlorocebus sabaeus,43,Rhinopithecus roxellana,Rhinopithecus bieti,42,Trachypithecus francoisi,40,Piliocolobus tephrosceles,48,51,Hylobates moloch,Nomascus leucogenys,47,Gorilla gorilla,Pan troglodytes,Pan paniscus,39,Homo sapiens,56,55,Pongo abelii,61,60,54,38,Carlito syrichta,34	0.9684	0.44
	Macaca mulatta	Otolemur garnettii,Propithecus coquereli,Microcebus murinus,14,Prolemur simus,13,Callithrix jacchus,Aotus nancymaae,10,Saimiri boliviensis,Cebus capucinus,Sapajus apella,19,9,22,Mandrillus leucophaeus,Cercocebus atys,8,Papio anubis,Theropithecus gelada,6,30,Macaca fascicularis,29,Macaca nemestrina,27,35,Chlorocebus sabaeus,43,Rhinopithecus roxellana,Rhinopithecus bieti,42,Trachypithecus francoisi,40,Piliocolobus tephrosceles,48,51,Hylobates moloch,Nomascus leucogenys,47,Gorilla gorilla,Pan troglodytes,Pan paniscus,39,Homo sapiens,56,55,Pongo abelii,61,60,54,38,Carlito syrichta,34	0.8003	0.36
	Macaca nemestrina	Otolemur garnettii,Propithecus coquereli,Microcebus murinus,14,Prolemur simus,13,Callithrix jacchus,Aotus nancymaae,10,Saimiri boliviensis,Cebus capucinus,Sapajus apella,19,9,22,Mandrillus leucophaeus,Cercocebus atys,8,Papio anubis,Theropithecus gelada,6,30,Macaca mulatta,Macaca fascicularis,29,27,35,Chlorocebus sabaeus,43,Rhinopithecus roxellana,Rhinopithecus bieti,42,Trachypithecus francoisi,40,Piliocolobus tephrosceles,48,51,Hylobates moloch,Nomascus leucogenys,47,Gorilla gorilla,Pan troglodytes,Pan paniscus,39,Homo sapiens,56,55,Pongo abelii,61,60,54,38,Carlito syrichta,34	1	1
	Mandrillus leucophaeus	Otolemur garnettii,Propithecus coquereli,Microcebus murinus,14,Prolemur simus,13,Callithrix jacchus,Aotus nancymaae,10,Saimiri boliviensis,Cebus capucinus,Sapajus apella,19,9,22,Cercocebus atys,8,Papio anubis,Theropithecus gelada,6,30,Macaca mulatta,Macaca fascicularis,29,Macaca nemestrina,27,35,Chlorocebus sabaeus,43,Rhinopithecus roxellana,Rhinopithecus bieti,42,Trachypithecus francoisi,40,Piliocolobus tephrosceles,48,51,Hylobates moloch,Nomascus leucogenys,47,Gorilla gorilla,Pan troglodytes,Pan paniscus,39,Homo sapiens,56,55,Pongo abelii,61,60,54,38,Carlito syrichta,34	0.0667	0
	Microcebus murinus	Otolemur garnettii,Propithecus coquereli,14,Prolemur simus,13,Callithrix jacchus,Aotus nancymaae,10,Saimiri boliviensis,Cebus capucinus,Sapajus apella,19,9,22,Mandrillus leucophaeus,Cercocebus atys,8,Papio anubis,Theropithecus gelada,6,30,Macaca mulatta,Macaca fascicularis,29,Macaca nemestrina,27,35,Chlorocebus sabaeus,43,Rhinopithecus roxellana,Rhinopithecus bieti,42,Trachypithecus francoisi,40,Piliocolobus tephrosceles,48,51,Hylobates moloch,Nomascus leucogenys,47,Gorilla gorilla,Pan troglodytes,Pan paniscus,39,Homo sapiens,56,55,Pongo abelii,61,60,54,38,Carlito syrichta,34	0.2248	0.21
	Nomascus leucogenys	Otolemur garnettii,Propithecus coquereli,Microcebus murinus,14,Prolemur simus,13,Callithrix jacchus,Aotus nancymaae,10,Saimiri boliviensis,Cebus capucinus,Sapajus apella,19,9,22,Mandrillus leucophaeus,Cercocebus atys,8,Papio anubis,Theropithecus gelada,6,30,Macaca mulatta,Macaca fascicularis,29,Macaca nemestrina,27,35,Chlorocebus sabaeus,43,Rhinopithecus roxellana,Rhinopithecus bieti,42,Trachypithecus francoisi,40,Piliocolobus tephrosceles,48,51,Hylobates moloch,47,Gorilla gorilla,Pan troglodytes,Pan paniscus,39,Homo sapiens,56,55,Pongo abelii,61,60,54,38,Carlito syrichta,34	0.5384	0.33
	Otolemur garnettii	Propithecus coquereli,Microcebus murinus,14,Prolemur simus,13,Callithrix jacchus,Aotus nancymaae,10,Saimiri boliviensis,Cebus capucinus,Sapajus apella,19,9,22,Mandrillus leucophaeus,Cercocebus atys,8,Papio anubis,Theropithecus gelada,6,30,Macaca mulatta,Macaca fascicularis,29,Macaca nemestrina,27,35,Chlorocebus sabaeus,43,Rhinopithecus roxellana,Rhinopithecus bieti,42,Trachypithecus francoisi,40,Piliocolobus tephrosceles,48,51,Hylobates moloch,Nomascus leucogenys,47,Gorilla gorilla,Pan troglodytes,Pan paniscus,39,Homo sapiens,56,55,Pongo abelii,61,60,54,38,Carlito syrichta,34	1	0.97
	Pan paniscus	Otolemur garnettii,Propithecus coquereli,Microcebus murinus,14,Prolemur simus,13,Callithrix jacchus,Aotus nancymaae,10,Saimiri boliviensis,Cebus capucinus,Sapajus apella,19,9,22,Mandrillus leucophaeus,Cercocebus atys,8,Papio anubis,Theropithecus gelada,6,30,Macaca mulatta,Macaca fascicularis,29,Macaca nemestrina,27,35,Chlorocebus sabaeus,43,Rhinopithecus roxellana,Rhinopithecus bieti,42,Trachypithecus francoisi,40,Piliocolobus tephrosceles,48,51,Hylobates moloch,Nomascus leucogenys,47,Gorilla gorilla,Pan troglodytes,39,Homo sapiens,56,55,Pongo abelii,61,60,54,38,Carlito syrichta,34	0.6069	0.47
	Pan troglodytes	Otolemur garnettii,Propithecus coquereli,Microcebus murinus,14,Prolemur simus,13,Callithrix jacchus,Aotus nancymaae,10,Saimiri boliviensis,Cebus capucinus,Sapajus apella,19,9,22,Mandrillus leucophaeus,Cercocebus atys,8,Papio anubis,Theropithecus gelada,6,30,Macaca mulatta,Macaca fascicularis,29,Macaca nemestrina,27,35,Chlorocebus sabaeus,43,Rhinopithecus roxellana,Rhinopithecus bieti,42,Trachypithecus francoisi,40,Piliocolobus tephrosceles,48,51,Hylobates moloch,Nomascus leucogenys,47,Gorilla gorilla,Pan paniscus,39,Homo sapiens,56,55,Pongo abelii,61,60,54,38,Carlito syrichta,34	0.3499	0
	Papio anubis	Otolemur garnettii,Propithecus coquereli,Microcebus murinus,14,Prolemur simus,13,Callithrix jacchus,Aotus nancymaae,10,Saimiri boliviensis,Cebus capucinus,Sapajus apella,19,9,22,Mandrillus leucophaeus,Cercocebus atys,8,Theropithecus gelada,6,30,Macaca mulatta,Macaca fascicularis,29,Macaca nemestrina,27,35,Chlorocebus sabaeus,43,Rhinopithecus roxellana,Rhinopithecus bieti,42,Trachypithecus francoisi,40,Piliocolobus tephrosceles,48,51,Hylobates moloch,Nomascus leucogenys,47,Gorilla gorilla,Pan troglodytes,Pan paniscus,39,Homo sapiens,56,55,Pongo abelii,61,60,54,38,Carlito syrichta,34	0.0927	0
	Piliocolobus tephrosceles	Otolemur garnettii,Propithecus coquereli,Microcebus murinus,14,Prolemur simus,13,Callithrix jacchus,Aotus nancymaae,10,Saimiri boliviensis,Cebus capucinus,Sapajus apella,19,9,22,Mandrillus leucophaeus,Cercocebus atys,8,Papio anubis,Theropithecus gelada,6,30,Macaca mulatta,Macaca fascicularis,29,Macaca nemestrina,27,35,Chlorocebus sabaeus,43,Rhinopithecus roxellana,Rhinopithecus bieti,42,Trachypithecus francoisi,40,48,51,Hylobates moloch,Nomascus leucogenys,47,Gorilla gorilla,Pan troglodytes,Pan paniscus,39,Homo sapiens,56,55,Pongo abelii,61,60,54,38,Carlito syrichta,34	0.2067	1.65
	Pongo abelii	Otolemur garnettii,Propithecus coquereli,Microcebus murinus,14,Prolemur simus,13,Callithrix jacchus,Aotus nancymaae,10,Saimiri boliviensis,Cebus capucinus,Sapajus apella,19,9,22,Mandrillus leucophaeus,Cercocebus atys,8,Papio anubis,Theropithecus gelada,6,30,Macaca mulatta,Macaca fascicularis,29,Macaca nemestrina,27,35,Chlorocebus sabaeus,43,Rhinopithecus roxellana,Rhinopithecus bieti,42,Trachypithecus francoisi,40,Piliocolobus tephrosceles,48,51,Hylobates moloch,Nomascus leucogenys,47,Gorilla gorilla,Pan troglodytes,Pan paniscus,39,Homo sapiens,56,55,61,60,54,38,Carlito syrichta,34	0.0677	0
	Prolemur simus	Otolemur garnettii,Propithecus coquereli,Microcebus murinus,14,13,Callithrix jacchus,Aotus nancymaae,10,Saimiri boliviensis,Cebus capucinus,Sapajus apella,19,9,22,Mandrillus leucophaeus,Cercocebus atys,8,Papio anubis,Theropithecus gelada,6,30,Macaca mulatta,Macaca fascicularis,29,Macaca nemestrina,27,35,Chlorocebus sabaeus,43,Rhinopithecus roxellana,Rhinopithecus bieti,42,Trachypithecus francoisi,40,Piliocolobus tephrosceles,48,51,Hylobates moloch,Nomascus leucogenys,47,Gorilla gorilla,Pan troglodytes,Pan paniscus,39,Homo sapiens,56,55,Pongo abelii,61,60,54,38,Carlito syrichta,34	0.2981	0.27
	Propithecus coquereli	Otolemur garnettii,Microcebus murinus,14,Prolemur simus,13,Callithrix jacchus,Aotus nancymaae,10,Saimiri boliviensis,Cebus capucinus,Sapajus apella,19,9,22,Mandrillus leucophaeus,Cercocebus atys,8,Papio anubis,Theropithecus gelada,6,30,Macaca mulatta,Macaca fascicularis,29,Macaca nemestrina,27,35,Chlorocebus sabaeus,43,Rhinopithecus roxellana,Rhinopithecus bieti,42,Trachypithecus francoisi,40,Piliocolobus tephrosceles,48,51,Hylobates moloch,Nomascus leucogenys,47,Gorilla gorilla,Pan troglodytes,Pan paniscus,39,Homo sapiens,56,55,Pongo abelii,61,60,54,38,Carlito syrichta,34	0.0189	0	Relaxed selection
	Rhinopithecus bieti	Otolemur garnettii,Propithecus coquereli,Microcebus murinus,14,Prolemur simus,13,Callithrix jacchus,Aotus nancymaae,10,Saimiri boliviensis,Cebus capucinus,Sapajus apella,19,9,22,Mandrillus leucophaeus,Cercocebus atys,8,Papio anubis,Theropithecus gelada,6,30,Macaca mulatta,Macaca fascicularis,29,Macaca nemestrina,27,35,Chlorocebus sabaeus,43,Rhinopithecus roxellana,42,Trachypithecus francoisi,40,Piliocolobus tephrosceles,48,51,Hylobates moloch,Nomascus leucogenys,47,Gorilla gorilla,Pan troglodytes,Pan paniscus,39,Homo sapiens,56,55,Pongo abelii,61,60,54,38,Carlito syrichta,34	0.1913	0
	Rhinopithecus roxellana	Otolemur garnettii,Propithecus coquereli,Microcebus murinus,14,Prolemur simus,13,Callithrix jacchus,Aotus nancymaae,10,Saimiri boliviensis,Cebus capucinus,Sapajus apella,19,9,22,Mandrillus leucophaeus,Cercocebus atys,8,Papio anubis,Theropithecus gelada,6,30,Macaca mulatta,Macaca fascicularis,29,Macaca nemestrina,27,35,Chlorocebus sabaeus,43,Rhinopithecus bieti,42,Trachypithecus francoisi,40,Piliocolobus tephrosceles,48,51,Hylobates moloch,Nomascus leucogenys,47,Gorilla gorilla,Pan troglodytes,Pan paniscus,39,Homo sapiens,56,55,Pongo abelii,61,60,54,38,Carlito syrichta,34	0.234	0
	Saimiri boliviensis	Otolemur garnettii,Propithecus coquereli,Microcebus murinus,14,Prolemur simus,13,Callithrix jacchus,Aotus nancymaae,10,Cebus capucinus,Sapajus apella,19,9,22,Mandrillus leucophaeus,Cercocebus atys,8,Papio anubis,Theropithecus gelada,6,30,Macaca mulatta,Macaca fascicularis,29,Macaca nemestrina,27,35,Chlorocebus sabaeus,43,Rhinopithecus roxellana,Rhinopithecus bieti,42,Trachypithecus francoisi,40,Piliocolobus tephrosceles,48,51,Hylobates moloch,Nomascus leucogenys,47,Gorilla gorilla,Pan troglodytes,Pan paniscus,39,Homo sapiens,56,55,Pongo abelii,61,60,54,38,Carlito syrichta,34	1	1.08
	Sapajus apella	Otolemur garnettii,Propithecus coquereli,Microcebus murinus,14,Prolemur simus,13,Callithrix jacchus,Aotus nancymaae,10,Saimiri boliviensis,Cebus capucinus,19,9,22,Mandrillus leucophaeus,Cercocebus atys,8,Papio anubis,Theropithecus gelada,6,30,Macaca mulatta,Macaca fascicularis,29,Macaca nemestrina,27,35,Chlorocebus sabaeus,43,Rhinopithecus roxellana,Rhinopithecus bieti,42,Trachypithecus francoisi,40,Piliocolobus tephrosceles,48,51,Hylobates moloch,Nomascus leucogenys,47,Gorilla gorilla,Pan troglodytes,Pan paniscus,39,Homo sapiens,56,55,Pongo abelii,61,60,54,38,Carlito syrichta,34	1	0.11
	Theropithecus gelada	Otolemur garnettii,Propithecus coquereli,Microcebus murinus,14,Prolemur simus,13,Callithrix jacchus,Aotus nancymaae,10,Saimiri boliviensis,Cebus capucinus,Sapajus apella,19,9,22,Mandrillus leucophaeus,Cercocebus atys,8,Papio anubis,6,30,Macaca mulatta,Macaca fascicularis,29,Macaca nemestrina,27,35,Chlorocebus sabaeus,43,Rhinopithecus roxellana,Rhinopithecus bieti,42,Trachypithecus francoisi,40,Piliocolobus tephrosceles,48,51,Hylobates moloch,Nomascus leucogenys,47,Gorilla gorilla,Pan troglodytes,Pan paniscus,39,Homo sapiens,56,55,Pongo abelii,61,60,54,38,Carlito syrichta,34	0.5632	0
	Trachypithecus francoisi	Otolemur garnettii,Propithecus coquereli,Microcebus murinus,14,Prolemur simus,13,Callithrix jacchus,Aotus nancymaae,10,Saimiri boliviensis,Cebus capucinus,Sapajus apella,19,9,22,Mandrillus leucophaeus,Cercocebus atys,8,Papio anubis,Theropithecus gelada,6,30,Macaca mulatta,Macaca fascicularis,29,Macaca nemestrina,27,35,Chlorocebus sabaeus,43,Rhinopithecus roxellana,Rhinopithecus bieti,42,40,Piliocolobus tephrosceles,48,51,Hylobates moloch,Nomascus leucogenys,47,Gorilla gorilla,Pan troglodytes,Pan paniscus,39,Homo sapiens,56,55,Pongo abelii,61,60,54,38,Carlito syrichta,34	0.7926	0.36
Perissodactyla	Ceratotherium simum	Equus caballus,Equus przewalskii,Node1,Equus asinus,Tapirus indicus,Tapirus terrestris,Node6,Diceros bicornis,Node10,Dicerorhinus sumatrensis,Rhinoceros unicornis,Node13,Node9,Node5	0.1217	0
	Dicerorhinus sumatrensis	Equus caballus,Equus przewalskii,Node1,Equus asinus,Tapirus indicus,Tapirus terrestris,Node6,Diceros bicornis,Ceratotherium simum,Node10,Rhinoceros unicornis,Node13,Node9,Node5	0.0174	0.01	Relaxed selection
	Diceros bicornis	Equus caballus,Equus przewalskii,Node1,Equus asinus,Tapirus indicus,Tapirus terrestris,Node6,Ceratotherium simum,Node10,Dicerorhinus sumatrensis,Rhinoceros unicornis,Node13,Node9,Node5	0.6125	0.26
	Equus asinus	Equus caballus,Equus przewalskii,Node1,Tapirus indicus,Tapirus terrestris,Node6,Diceros bicornis,Ceratotherium simum,Node10,Dicerorhinus sumatrensis,Rhinoceros unicornis,Node13,Node9,Node5	0.0639	0.07
	Equus caballus	Equus przewalskii,Node1,Equus asinus,Tapirus indicus,Tapirus terrestris,Node6,Diceros bicornis,Ceratotherium simum,Node10,Dicerorhinus sumatrensis,Rhinoceros unicornis,Node13,Node9,Node5	1	1.01
	Equus przewalskii	Equus caballus,Node1,Equus asinus,Tapirus indicus,Tapirus terrestris,Node6,Diceros bicornis,Ceratotherium simum,Node10,Dicerorhinus sumatrensis,Rhinoceros unicornis,Node13,Node9,Node5	1	1
	Rhinoceros unicornis	Equus caballus,Equus przewalskii,Node1,Equus asinus,Tapirus indicus,Tapirus terrestris,Node6,Diceros bicornis,Ceratotherium simum,Node10,Dicerorhinus sumatrensis,Node13,Node9,Node5	0.3568	0.62
	Tapirus indicus	Equus caballus,Equus przewalskii,Node1,Equus asinus,Tapirus terrestris,Node6,Diceros bicornis,Ceratotherium simum,Node10,Dicerorhinus sumatrensis,Rhinoceros unicornis,Node13,Node9,Node5	0.2708	0.18
	Tapirus terrestris	Equus caballus,Equus przewalskii,Node1,Equus asinus,Tapirus indicus,Node6,Diceros bicornis,Ceratotherium simum,Node10,Dicerorhinus sumatrensis,Rhinoceros unicornis,Node13,Node9,Node5	0.4603	0.21
Lagomorpha	Lepus americanus	Sylvilagus bachmani,Oryctolagus cuniculus,14,Lepus timidus,13,Ochotona curzoniae,Ochotona princeps,10	0.3497	0.05
	Lepus timidus	Sylvilagus bachmani,Oryctolagus cuniculus,14,Lepus americanus,13,Ochotona curzoniae,Ochotona princeps,10	1	0.86
	Ochotona curzoniae	Sylvilagus bachmani,Oryctolagus cuniculus,14,Lepus timidus,Lepus americanus,13,Ochotona princeps,10	0.4747	1.72
	Ochotona princeps	Sylvilagus bachmani,Oryctolagus cuniculus,14,Lepus timidus,Lepus americanus,13,Ochotona curzoniae,10	0.6003	1.32
	Oryctolagus cuniculus	Sylvilagus bachmani,14,Lepus timidus,Lepus americanus,13,Ochotona curzoniae,Ochotona princeps,10	0.7315	0.84
	Sylvilagus bachmani	Oryctolagus cuniculus,14,Lepus timidus,Lepus americanus,13,Ochotona curzoniae,Ochotona princeps,10	0.508	0.47
Afrotheria	Chrysochloris asiatica	Trichechus manatus,Dugong dugon,14,Procavia capensis,Heterohyrax brucei,13,11,Loxodonta africana,Mammuthus primigenius,Elephas maximus,10,19,Echinops telfairi,22,Elephantulus edwardii,8,Orycteropus afer,6	0.8175	0.97
	Dugong dugon	Trichechus manatus,14,Procavia capensis,Heterohyrax brucei,13,11,Loxodonta africana,Mammuthus primigenius,Elephas maximus,10,19,Echinops telfairi,Chrysochloris asiatica,22,Elephantulus edwardii,8,Orycteropus afer,6	0.3292	0.69
	Echinops telfairi	Trichechus manatus,Dugong dugon,14,Procavia capensis,Heterohyrax brucei,13,11,Loxodonta africana,Mammuthus primigenius,Elephas maximus,10,19,Chrysochloris asiatica,22,Elephantulus edwardii,8,Orycteropus afer,6	0.6145	0.88
	Elephantulus edwardii	Trichechus manatus,Dugong dugon,14,Procavia capensis,Heterohyrax brucei,13,11,Loxodonta africana,Mammuthus primigenius,Elephas maximus,10,19,Echinops telfairi,Chrysochloris asiatica,22,8,Orycteropus afer,6	0.7814	0.97
	Elephas maximus	Trichechus manatus,Dugong dugon,14,Procavia capensis,Heterohyrax brucei,13,11,Loxodonta africana,Mammuthus primigenius,10,19,Echinops telfairi,Chrysochloris asiatica,22,Elephantulus edwardii,8,Orycteropus afer,6	0.7441	0.62
	Heterohyrax brucei	Trichechus manatus,Dugong dugon,14,Procavia capensis,13,11,Loxodonta africana,Mammuthus primigenius,Elephas maximus,10,19,Echinops telfairi,Chrysochloris asiatica,22,Elephantulus edwardii,8,Orycteropus afer,6	0.4438	0.71
	Loxodonta africana	Trichechus manatus,Dugong dugon,14,Procavia capensis,Heterohyrax brucei,13,11,Mammuthus primigenius,Elephas maximus,10,19,Echinops telfairi,Chrysochloris asiatica,22,Elephantulus edwardii,8,Orycteropus afer,6	0.6108	0.71
	Mammuthus primigenius	Trichechus manatus,Dugong dugon,14,Procavia capensis,Heterohyrax brucei,13,11,Loxodonta africana,Elephas maximus,10,19,Echinops telfairi,Chrysochloris asiatica,22,Elephantulus edwardii,8,Orycteropus afer,6	0.217	3.12
	Orycteropus afer	Trichechus manatus,Dugong dugon,14,Procavia capensis,Heterohyrax brucei,13,11,Loxodonta africana,Mammuthus primigenius,Elephas maximus,10,19,Echinops telfairi,Chrysochloris asiatica,22,Elephantulus edwardii,8,6	0.9294	0.99
	Procavia capensis	Trichechus manatus,Dugong dugon,14,Heterohyrax brucei,13,11,Loxodonta africana,Mammuthus primigenius,Elephas maximus,10,19,Echinops telfairi,Chrysochloris asiatica,22,Elephantulus edwardii,8,Orycteropus afer,6	0.5867	0.57
	Trichechus manatus	Dugong dugon,14,Procavia capensis,Heterohyrax brucei,13,11,Loxodonta africana,Mammuthus primigenius,Elephas maximus,10,19,Echinops telfairi,Chrysochloris asiatica,22,Elephantulus edwardii,8,Orycteropus afer,6	0.8573	0.94
Testudines
	Chelonia mydas	Pelodiscus sinensis,Terrapene carolina,Chrysemys picta,Trachemys scripta,14,13,Mauremys reevesii,Chelonoidis abingdonii,Gopherus evgoodei,11,10,19,Dermochelys coriacea,9	0.1173	0.16
	Chelonoidis abingdonii	Pelodiscus sinensis,Terrapene carolina,Chrysemys picta,Trachemys scripta,14,13,Mauremys reevesii,Gopherus evgoodei,11,10,19,Chelonia mydas,Dermochelys coriacea,9	0.5044	1.22
	Chrysemys picta	Pelodiscus sinensis,Terrapene carolina,Trachemys scripta,14,13,Mauremys reevesii,Chelonoidis abingdonii,Gopherus evgoodei,11,10,19,Chelonia mydas,Dermochelys coriacea,9	0.7152	1.19
	Dermochelys coriacea	Pelodiscus sinensis,Terrapene carolina,Chrysemys picta,Trachemys scripta,14,13,Mauremys reevesii,Chelonoidis abingdonii,Gopherus evgoodei,11,10,19,Chelonia mydas,9	0.1287	0.04
	Gopherus evgoodei	Pelodiscus sinensis,Terrapene carolina,Chrysemys picta,Trachemys scripta,14,13,Mauremys reevesii,Chelonoidis abingdonii,11,10,19,Chelonia mydas,Dermochelys coriacea,9	0.4762	0.67
	Mauremys reevesii	Pelodiscus sinensis,Terrapene carolina,Chrysemys picta,Trachemys scripta,14,13,Chelonoidis abingdonii,Gopherus evgoodei,11,10,19,Chelonia mydas,Dermochelys coriacea,9	0.3924	0.52
	Pelodiscus sinensis	Terrapene carolina,Chrysemys picta,Trachemys scripta,14,13,Mauremys reevesii,Chelonoidis abingdonii,Gopherus evgoodei,11,10,19,Chelonia mydas,Dermochelys coriacea,9	0.445	1.18
	Terrapene carolina	Pelodiscus sinensis,Chrysemys picta,Trachemys scripta,14,13,Mauremys reevesii,Chelonoidis abingdonii,Gopherus evgoodei,11,10,19,Chelonia mydas,Dermochelys coriacea,9	0.5425	0.72
	Trachemys scripta	Pelodiscus sinensis,Terrapene carolina,Chrysemys picta,14,13,Mauremys reevesii,Chelonoidis abingdonii,Gopherus evgoodei,11,10,19,Chelonia mydas,Dermochelys coriacea,9	0.4019	0
Amphibia	Geotrypetes seraphini	Rana temporaria,Xenopus tropicalis,Rhinatrema bivittatum,Microcaecilia unicolor,13,11	0.1334	0.29
	Microcaecilia unicolor	Rana temporaria,Xenopus tropicalis,Rhinatrema bivittatum,Geotrypetes seraphini,13,11	0.6115	1.28
	Rana temporaria	Xenopus tropicalis,Rhinatrema bivittatum,Geotrypetes seraphini,Microcaecilia unicolor,13,11	0.3825	0.27
	Rhinatrema bivittatum	Rana temporaria,Xenopus tropicalis,Geotrypetes seraphini,Microcaecilia unicolor,13,11	0.3068	1.57
	Xenopus tropicalis	Rana temporaria,Rhinatrema bivittatum,Geotrypetes seraphini,Microcaecilia unicolor,13,11	0.281	0.37
Monotremata and Marsupials	Antechinus flavipes	Gracilinanus agilis,Monodelphis domestica,14,Thylacinus cynocephalus,Sarcophilus harrisii,13,11,Phascolarctos cinereus,Vombatus ursinus,10,Macropus eugenii,Trichosurus vulpecula,19,9,22,Dromiciops gliroides,8,Ornithorhynchus anatinus,Tachyglossus aculeatus,30	0.0918	0.01
	Dromiciops gliroides	Gracilinanus agilis,Monodelphis domestica,14,Thylacinus cynocephalus,Antechinus flavipes,Sarcophilus harrisii,13,11,Phascolarctos cinereus,Vombatus ursinus,10,Macropus eugenii,Trichosurus vulpecula,19,9,22,8,Ornithorhynchus anatinus,Tachyglossus aculeatus,30	0.4891	1.19
	Gracilinanus agilis	Monodelphis domestica,14,Thylacinus cynocephalus,Antechinus flavipes,Sarcophilus harrisii,13,11,Phascolarctos cinereus,Vombatus ursinus,10,Macropus eugenii,Trichosurus vulpecula,19,9,22,Dromiciops gliroides,8,Ornithorhynchus anatinus,Tachyglossus aculeatus,30	0.1196	0
	Macropus eugenii	Gracilinanus agilis,Monodelphis domestica,14,Thylacinus cynocephalus,Antechinus flavipes,Sarcophilus harrisii,13,11,Phascolarctos cinereus,Vombatus ursinus,10,Trichosurus vulpecula,19,9,22,Dromiciops gliroides,8,Ornithorhynchus anatinus,Tachyglossus aculeatus,30	1	0.98
	Monodelphis domestica	Gracilinanus agilis,14,Thylacinus cynocephalus,Antechinus flavipes,Sarcophilus harrisii,13,11,Phascolarctos cinereus,Vombatus ursinus,10,Macropus eugenii,Trichosurus vulpecula,19,9,22,Dromiciops gliroides,8,Ornithorhynchus anatinus,Tachyglossus aculeatus,30	0.5406	0.8
	Ornithorhynchus anatinus	Gracilinanus agilis,Monodelphis domestica,14,Thylacinus cynocephalus,Antechinus flavipes,Sarcophilus harrisii,13,11,Phascolarctos cinereus,Vombatus ursinus,10,Macropus eugenii,Trichosurus vulpecula,19,9,22,Dromiciops gliroides,8,Tachyglossus aculeatus,30	1	0.94
	Phascolarctos cinereus	Gracilinanus agilis,Monodelphis domestica,14,Thylacinus cynocephalus,Antechinus flavipes,Sarcophilus harrisii,13,11,Vombatus ursinus,10,Macropus eugenii,Trichosurus vulpecula,19,9,22,Dromiciops gliroides,8,Ornithorhynchus anatinus,Tachyglossus aculeatus,30	0.8095	1.1
	Sarcophilus harrisii	Gracilinanus agilis,Monodelphis domestica,14,Thylacinus cynocephalus,Antechinus flavipes,13,11,Phascolarctos cinereus,Vombatus ursinus,10,Macropus eugenii,Trichosurus vulpecula,19,9,22,Dromiciops gliroides,8,Ornithorhynchus anatinus,Tachyglossus aculeatus,30	0.2442	1.59
	Tachyglossus aculeatus	Gracilinanus agilis,Monodelphis domestica,14,Thylacinus cynocephalus,Antechinus flavipes,Sarcophilus harrisii,13,11,Phascolarctos cinereus,Vombatus ursinus,10,Macropus eugenii,Trichosurus vulpecula,19,9,22,Dromiciops gliroides,8,Ornithorhynchus anatinus,30	1	1.02
	Thylacinus cynocephalus	Gracilinanus agilis,Monodelphis domestica,14,Antechinus flavipes,Sarcophilus harrisii,13,11,Phascolarctos cinereus,Vombatus ursinus,10,Macropus eugenii,Trichosurus vulpecula,19,9,22,Dromiciops gliroides,8,Ornithorhynchus anatinus,Tachyglossus aculeatus,30	0.1768	0
	Trichosurus vulpecula	Gracilinanus agilis,Monodelphis domestica,14,Thylacinus cynocephalus,Antechinus flavipes,Sarcophilus harrisii,13,11,Phascolarctos cinereus,Vombatus ursinus,10,Macropus eugenii,19,9,22,Dromiciops gliroides,8,Ornithorhynchus anatinus,Tachyglossus aculeatus,30	0.5479	0.75
	Vombatus ursinus	Gracilinanus agilis,Monodelphis domestica,14,Thylacinus cynocephalus,Antechinus flavipes,Sarcophilus harrisii,13,11,Phascolarctos cinereus,10,Macropus eugenii,Trichosurus vulpecula,19,9,22,Dromiciops gliroides,8,Ornithorhynchus anatinus,Tachyglossus aculeatus,30	1	1.13
Rodentia	Arvicola amphibius	Heterocephalus glaber,Fukomys damarensis,14,Cavia porcellus,Rattus rattus,Rattus norvegicus,11,Mus spicilegus,Mus musculus,10,Mus spretus,19,Mus caroli,9,Mus pahari,22,8,Meriones unguiculatus,Psammomys obesus,6,30,Cricetulus griseus,Microtus ochrogaster,29,27,Peromyscus maniculatus,Peromyscus leucopus,35,Onychomys torridus,43,42,40,Nannospalax galili,48,Jaculus jaculus,51,Castor canadensis,47,Sciurus vulgaris,Urocitellus parryii,Ictidomys tridecemlineatus,Marmota flaviventris,Marmota marmota,39,56,55,61,60	0.7411	0.68
	Castor canadensis	Heterocephalus glaber,Fukomys damarensis,14,Cavia porcellus,Rattus rattus,Rattus norvegicus,11,Mus spicilegus,Mus musculus,10,Mus spretus,19,Mus caroli,9,Mus pahari,22,8,Meriones unguiculatus,Psammomys obesus,6,30,Cricetulus griseus,Microtus ochrogaster,Arvicola amphibius,29,27,Peromyscus maniculatus,Peromyscus leucopus,35,Onychomys torridus,43,42,40,Nannospalax galili,48,Jaculus jaculus,51,47,Sciurus vulgaris,Urocitellus parryii,Ictidomys tridecemlineatus,Marmota flaviventris,Marmota marmota,39,56,55,61,60	0.0011	0	Relaxed selection
	Cavia porcellus	Heterocephalus glaber,Fukomys damarensis,14,Rattus rattus,Rattus norvegicus,11,Mus spicilegus,Mus musculus,10,Mus spretus,19,Mus caroli,9,Mus pahari,22,8,Meriones unguiculatus,Psammomys obesus,6,30,Cricetulus griseus,Microtus ochrogaster,Arvicola amphibius,29,27,Peromyscus maniculatus,Peromyscus leucopus,35,Onychomys torridus,43,42,40,Nannospalax galili,48,Jaculus jaculus,51,Castor canadensis,47,Sciurus vulgaris,Urocitellus parryii,Ictidomys tridecemlineatus,Marmota flaviventris,Marmota marmota,39,56,55,61,60	0.3174	1.2
	Cricetulus griseus	Heterocephalus glaber,Fukomys damarensis,14,Cavia porcellus,Rattus rattus,Rattus norvegicus,11,Mus spicilegus,Mus musculus,10,Mus spretus,19,Mus caroli,9,Mus pahari,22,8,Meriones unguiculatus,Psammomys obesus,6,30,Microtus ochrogaster,Arvicola amphibius,29,27,Peromyscus maniculatus,Peromyscus leucopus,35,Onychomys torridus,43,42,40,Nannospalax galili,48,Jaculus jaculus,51,Castor canadensis,47,Sciurus vulgaris,Urocitellus parryii,Ictidomys tridecemlineatus,Marmota flaviventris,Marmota marmota,39,56,55,61,60	0.0037	2	Intensified selection
	Fukomys damarensis	Heterocephalus glaber,14,Cavia porcellus,Rattus rattus,Rattus norvegicus,11,Mus spicilegus,Mus musculus,10,Mus spretus,19,Mus caroli,9,Mus pahari,22,8,Meriones unguiculatus,Psammomys obesus,6,30,Cricetulus griseus,Microtus ochrogaster,Arvicola amphibius,29,27,Peromyscus maniculatus,Peromyscus leucopus,35,Onychomys torridus,43,42,40,Nannospalax galili,48,Jaculus jaculus,51,Castor canadensis,47,Sciurus vulgaris,Urocitellus parryii,Ictidomys tridecemlineatus,Marmota flaviventris,Marmota marmota,39,56,55,61,60	0.0191	0	Relaxed selection
	Heterocephalus glaber	Fukomys damarensis,14,Cavia porcellus,Rattus rattus,Rattus norvegicus,11,Mus spicilegus,Mus musculus,10,Mus spretus,19,Mus caroli,9,Mus pahari,22,8,Meriones unguiculatus,Psammomys obesus,6,30,Cricetulus griseus,Microtus ochrogaster,Arvicola amphibius,29,27,Peromyscus maniculatus,Peromyscus leucopus,35,Onychomys torridus,43,42,40,Nannospalax galili,48,Jaculus jaculus,51,Castor canadensis,47,Sciurus vulgaris,Urocitellus parryii,Ictidomys tridecemlineatus,Marmota flaviventris,Marmota marmota,39,56,55,61,60	0.1444	0.3
	Ictidomys tridecemlineatus	Heterocephalus glaber,Fukomys damarensis,14,Cavia porcellus,Rattus rattus,Rattus norvegicus,11,Mus spicilegus,Mus musculus,10,Mus spretus,19,Mus caroli,9,Mus pahari,22,8,Meriones unguiculatus,Psammomys obesus,6,30,Cricetulus griseus,Microtus ochrogaster,Arvicola amphibius,29,27,Peromyscus maniculatus,Peromyscus leucopus,35,Onychomys torridus,43,42,40,Nannospalax galili,48,Jaculus jaculus,51,Castor canadensis,47,Sciurus vulgaris,Urocitellus parryii,Marmota flaviventris,Marmota marmota,39,56,55,61,60	0.4889	0.12
	Jaculus jaculus	Heterocephalus glaber,Fukomys damarensis,14,Cavia porcellus,Rattus rattus,Rattus norvegicus,11,Mus spicilegus,Mus musculus,10,Mus spretus,19,Mus caroli,9,Mus pahari,22,8,Meriones unguiculatus,Psammomys obesus,6,30,Cricetulus griseus,Microtus ochrogaster,Arvicola amphibius,29,27,Peromyscus maniculatus,Peromyscus leucopus,35,Onychomys torridus,43,42,40,Nannospalax galili,48,51,Castor canadensis,47,Sciurus vulgaris,Urocitellus parryii,Ictidomys tridecemlineatus,Marmota flaviventris,Marmota marmota,39,56,55,61,60	0.4946	0.87
	Marmota flaviventris	Heterocephalus glaber,Fukomys damarensis,14,Cavia porcellus,Rattus rattus,Rattus norvegicus,11,Mus spicilegus,Mus musculus,10,Mus spretus,19,Mus caroli,9,Mus pahari,22,8,Meriones unguiculatus,Psammomys obesus,6,30,Cricetulus griseus,Microtus ochrogaster,Arvicola amphibius,29,27,Peromyscus maniculatus,Peromyscus leucopus,35,Onychomys torridus,43,42,40,Nannospalax galili,48,Jaculus jaculus,51,Castor canadensis,47,Sciurus vulgaris,Urocitellus parryii,Ictidomys tridecemlineatus,Marmota marmota,39,56,55,61,60	0.6227	0.26
	Marmota marmota	Heterocephalus glaber,Fukomys damarensis,14,Cavia porcellus,Rattus rattus,Rattus norvegicus,11,Mus spicilegus,Mus musculus,10,Mus spretus,19,Mus caroli,9,Mus pahari,22,8,Meriones unguiculatus,Psammomys obesus,6,30,Cricetulus griseus,Microtus ochrogaster,Arvicola amphibius,29,27,Peromyscus maniculatus,Peromyscus leucopus,35,Onychomys torridus,43,42,40,Nannospalax galili,48,Jaculus jaculus,51,Castor canadensis,47,Sciurus vulgaris,Urocitellus parryii,Ictidomys tridecemlineatus,Marmota flaviventris,39,56,55,61,60	1	0.43
	Meriones unguiculatus	Heterocephalus glaber,Fukomys damarensis,14,Cavia porcellus,Rattus rattus,Rattus norvegicus,11,Mus spicilegus,Mus musculus,10,Mus spretus,19,Mus caroli,9,Mus pahari,22,8,Psammomys obesus,6,30,Cricetulus griseus,Microtus ochrogaster,Arvicola amphibius,29,27,Peromyscus maniculatus,Peromyscus leucopus,35,Onychomys torridus,43,42,40,Nannospalax galili,48,Jaculus jaculus,51,Castor canadensis,47,Sciurus vulgaris,Urocitellus parryii,Ictidomys tridecemlineatus,Marmota flaviventris,Marmota marmota,39,56,55,61,60	0.3899	0.27
	Microtus ochrogaster	Heterocephalus glaber,Fukomys damarensis,14,Cavia porcellus,Rattus rattus,Rattus norvegicus,11,Mus spicilegus,Mus musculus,10,Mus spretus,19,Mus caroli,9,Mus pahari,22,8,Meriones unguiculatus,Psammomys obesus,6,30,Cricetulus griseus,Arvicola amphibius,29,27,Peromyscus maniculatus,Peromyscus leucopus,35,Onychomys torridus,43,42,40,Nannospalax galili,48,Jaculus jaculus,51,Castor canadensis,47,Sciurus vulgaris,Urocitellus parryii,Ictidomys tridecemlineatus,Marmota flaviventris,Marmota marmota,39,56,55,61,60	0.0643	0.16
	Mus caroli	Heterocephalus glaber,Fukomys damarensis,14,Cavia porcellus,Rattus rattus,Rattus norvegicus,11,Mus spicilegus,Mus musculus,10,Mus spretus,19,9,Mus pahari,22,8,Meriones unguiculatus,Psammomys obesus,6,30,Cricetulus griseus,Microtus ochrogaster,Arvicola amphibius,29,27,Peromyscus maniculatus,Peromyscus leucopus,35,Onychomys torridus,43,42,40,Nannospalax galili,48,Jaculus jaculus,51,Castor canadensis,47,Sciurus vulgaris,Urocitellus parryii,Ictidomys tridecemlineatus,Marmota flaviventris,Marmota marmota,39,56,55,61,60	0.2584	0.23
	Mus musculus	Heterocephalus glaber,Fukomys damarensis,14,Cavia porcellus,Rattus rattus,Rattus norvegicus,11,Mus spicilegus,10,Mus spretus,19,Mus caroli,9,Mus pahari,22,8,Meriones unguiculatus,Psammomys obesus,6,30,Cricetulus griseus,Microtus ochrogaster,Arvicola amphibius,29,27,Peromyscus maniculatus,Peromyscus leucopus,35,Onychomys torridus,43,42,40,Nannospalax galili,48,Jaculus jaculus,51,Castor canadensis,47,Sciurus vulgaris,Urocitellus parryii,Ictidomys tridecemlineatus,Marmota flaviventris,Marmota marmota,39,56,55,61,60	0.2568	1.89
	Mus pahari	Heterocephalus glaber,Fukomys damarensis,14,Cavia porcellus,Rattus rattus,Rattus norvegicus,11,Mus spicilegus,Mus musculus,10,Mus spretus,19,Mus caroli,9,22,8,Meriones unguiculatus,Psammomys obesus,6,30,Cricetulus griseus,Microtus ochrogaster,Arvicola amphibius,29,27,Peromyscus maniculatus,Peromyscus leucopus,35,Onychomys torridus,43,42,40,Nannospalax galili,48,Jaculus jaculus,51,Castor canadensis,47,Sciurus vulgaris,Urocitellus parryii,Ictidomys tridecemlineatus,Marmota flaviventris,Marmota marmota,39,56,55,61,60	0.0002	2.44	Intensified selection
	Mus spicilegus	Heterocephalus glaber,Fukomys damarensis,14,Cavia porcellus,Rattus rattus,Rattus norvegicus,11,Mus musculus,10,Mus spretus,19,Mus caroli,9,Mus pahari,22,8,Meriones unguiculatus,Psammomys obesus,6,30,Cricetulus griseus,Microtus ochrogaster,Arvicola amphibius,29,27,Peromyscus maniculatus,Peromyscus leucopus,35,Onychomys torridus,43,42,40,Nannospalax galili,48,Jaculus jaculus,51,Castor canadensis,47,Sciurus vulgaris,Urocitellus parryii,Ictidomys tridecemlineatus,Marmota flaviventris,Marmota marmota,39,56,55,61,60	0.4026	0.28
	Mus spretus	Heterocephalus glaber,Fukomys damarensis,14,Cavia porcellus,Rattus rattus,Rattus norvegicus,11,Mus spicilegus,Mus musculus,10,19,Mus caroli,9,Mus pahari,22,8,Meriones unguiculatus,Psammomys obesus,6,30,Cricetulus griseus,Microtus ochrogaster,Arvicola amphibius,29,27,Peromyscus maniculatus,Peromyscus leucopus,35,Onychomys torridus,43,42,40,Nannospalax galili,48,Jaculus jaculus,51,Castor canadensis,47,Sciurus vulgaris,Urocitellus parryii,Ictidomys tridecemlineatus,Marmota flaviventris,Marmota marmota,39,56,55,61,60	0.0715	2.11
	Nannospalax galili	Heterocephalus glaber,Fukomys damarensis,14,Cavia porcellus,Rattus rattus,Rattus norvegicus,11,Mus spicilegus,Mus musculus,10,Mus spretus,19,Mus caroli,9,Mus pahari,22,8,Meriones unguiculatus,Psammomys obesus,6,30,Cricetulus griseus,Microtus ochrogaster,Arvicola amphibius,29,27,Peromyscus maniculatus,Peromyscus leucopus,35,Onychomys torridus,43,42,40,48,Jaculus jaculus,51,Castor canadensis,47,Sciurus vulgaris,Urocitellus parryii,Ictidomys tridecemlineatus,Marmota flaviventris,Marmota marmota,39,56,55,61,60	0.1352	0.61
	Onychomys torridus	Heterocephalus glaber,Fukomys damarensis,14,Cavia porcellus,Rattus rattus,Rattus norvegicus,11,Mus spicilegus,Mus musculus,10,Mus spretus,19,Mus caroli,9,Mus pahari,22,8,Meriones unguiculatus,Psammomys obesus,6,30,Cricetulus griseus,Microtus ochrogaster,Arvicola amphibius,29,27,Peromyscus maniculatus,Peromyscus leucopus,35,43,42,40,Nannospalax galili,48,Jaculus jaculus,51,Castor canadensis,47,Sciurus vulgaris,Urocitellus parryii,Ictidomys tridecemlineatus,Marmota flaviventris,Marmota marmota,39,56,55,61,60	0.1004	0.23
	Peromyscus leucopus	Heterocephalus glaber,Fukomys damarensis,14,Cavia porcellus,Rattus rattus,Rattus norvegicus,11,Mus spicilegus,Mus musculus,10,Mus spretus,19,Mus caroli,9,Mus pahari,22,8,Meriones unguiculatus,Psammomys obesus,6,30,Cricetulus griseus,Microtus ochrogaster,Arvicola amphibius,29,27,Peromyscus maniculatus,35,Onychomys torridus,43,42,40,Nannospalax galili,48,Jaculus jaculus,51,Castor canadensis,47,Sciurus vulgaris,Urocitellus parryii,Ictidomys tridecemlineatus,Marmota flaviventris,Marmota marmota,39,56,55,61,60	1	0.24
	Peromyscus maniculatus	Heterocephalus glaber,Fukomys damarensis,14,Cavia porcellus,Rattus rattus,Rattus norvegicus,11,Mus spicilegus,Mus musculus,10,Mus spretus,19,Mus caroli,9,Mus pahari,22,8,Meriones unguiculatus,Psammomys obesus,6,30,Cricetulus griseus,Microtus ochrogaster,Arvicola amphibius,29,27,Peromyscus leucopus,35,Onychomys torridus,43,42,40,Nannospalax galili,48,Jaculus jaculus,51,Castor canadensis,47,Sciurus vulgaris,Urocitellus parryii,Ictidomys tridecemlineatus,Marmota flaviventris,Marmota marmota,39,56,55,61,60	0.559	0.17
	Psammomys obesus	Heterocephalus glaber,Fukomys damarensis,14,Cavia porcellus,Rattus rattus,Rattus norvegicus,11,Mus spicilegus,Mus musculus,10,Mus spretus,19,Mus caroli,9,Mus pahari,22,8,Meriones unguiculatus,6,30,Cricetulus griseus,Microtus ochrogaster,Arvicola amphibius,29,27,Peromyscus maniculatus,Peromyscus leucopus,35,Onychomys torridus,43,42,40,Nannospalax galili,48,Jaculus jaculus,51,Castor canadensis,47,Sciurus vulgaris,Urocitellus parryii,Ictidomys tridecemlineatus,Marmota flaviventris,Marmota marmota,39,56,55,61,60	0.694	0.77
	Rattus norvegicus	Heterocephalus glaber,Fukomys damarensis,14,Cavia porcellus,Rattus rattus,11,Mus spicilegus,Mus musculus,10,Mus spretus,19,Mus caroli,9,Mus pahari,22,8,Meriones unguiculatus,Psammomys obesus,6,30,Cricetulus griseus,Microtus ochrogaster,Arvicola amphibius,29,27,Peromyscus maniculatus,Peromyscus leucopus,35,Onychomys torridus,43,42,40,Nannospalax galili,48,Jaculus jaculus,51,Castor canadensis,47,Sciurus vulgaris,Urocitellus parryii,Ictidomys tridecemlineatus,Marmota flaviventris,Marmota marmota,39,56,55,61,60	0.1047	2.66
	Rattus rattus	Heterocephalus glaber,Fukomys damarensis,14,Cavia porcellus,Rattus norvegicus,11,Mus spicilegus,Mus musculus,10,Mus spretus,19,Mus caroli,9,Mus pahari,22,8,Meriones unguiculatus,Psammomys obesus,6,30,Cricetulus griseus,Microtus ochrogaster,Arvicola amphibius,29,27,Peromyscus maniculatus,Peromyscus leucopus,35,Onychomys torridus,43,42,40,Nannospalax galili,48,Jaculus jaculus,51,Castor canadensis,47,Sciurus vulgaris,Urocitellus parryii,Ictidomys tridecemlineatus,Marmota flaviventris,Marmota marmota,39,56,55,61,60	0.6445	0.74
	Sciurus vulgaris	Heterocephalus glaber,Fukomys damarensis,14,Cavia porcellus,Rattus rattus,Rattus norvegicus,11,Mus spicilegus,Mus musculus,10,Mus spretus,19,Mus caroli,9,Mus pahari,22,8,Meriones unguiculatus,Psammomys obesus,6,30,Cricetulus griseus,Microtus ochrogaster,Arvicola amphibius,29,27,Peromyscus maniculatus,Peromyscus leucopus,35,Onychomys torridus,43,42,40,Nannospalax galili,48,Jaculus jaculus,51,Castor canadensis,47,Urocitellus parryii,Ictidomys tridecemlineatus,Marmota flaviventris,Marmota marmota,39,56,55,61,60	0.4732	1.13
	Urocitellus parryii	Heterocephalus glaber,Fukomys damarensis,14,Cavia porcellus,Rattus rattus,Rattus norvegicus,11,Mus spicilegus,Mus musculus,10,Mus spretus,19,Mus caroli,9,Mus pahari,22,8,Meriones unguiculatus,Psammomys obesus,6,30,Cricetulus griseus,Microtus ochrogaster,Arvicola amphibius,29,27,Peromyscus maniculatus,Peromyscus leucopus,35,Onychomys torridus,43,42,40,Nannospalax galili,48,Jaculus jaculus,51,Castor canadensis,47,Sciurus vulgaris,Ictidomys tridecemlineatus,Marmota flaviventris,Marmota marmota,39,56,55,61,60	0.2521	0.24
Carnivora	Acinonyx jubatus	Suricata suricatta,Hyaena hyaena,14,Panthera tigris,Panthera pardus,Panthera leo,13,11,Lynx pardinus,Felis catus,10,Puma concolor,Puma yagouaroundi,19,9,22,8,Canis lupus,Vulpes vulpes,Vulpes lagopus,30,29,Enhydra lutris,Lontra canadensis,27,Mustela putorius,Mustela erminea,35,43,Callorhinus ursinus,Zalophus californianus,Eumetopias jubatus,42,40,Odobenus rosmarus,48,Leptonychotes weddellii,Mirounga leonina,51,Neomonachus schauinslandi,47,Phoca vitulina,Halichoerus grypus,39,56,55,61,Ailuropoda melanoleuca,Ursus thibetanus,Ursus americanus,60,Ursus arctos,Ursus maritimus,54,38,34,26,66	0.4563	0
	Ailuropoda melanoleuca	Suricata suricatta,Hyaena hyaena,14,Panthera tigris,Panthera pardus,Panthera leo,13,11,Lynx pardinus,Felis catus,10,Puma concolor,Puma yagouaroundi,19,9,Acinonyx jubatus,22,8,Canis lupus,Vulpes vulpes,Vulpes lagopus,30,29,Enhydra lutris,Lontra canadensis,27,Mustela putorius,Mustela erminea,35,43,Callorhinus ursinus,Zalophus californianus,Eumetopias jubatus,42,40,Odobenus rosmarus,48,Leptonychotes weddellii,Mirounga leonina,51,Neomonachus schauinslandi,47,Phoca vitulina,Halichoerus grypus,39,56,55,61,Ursus thibetanus,Ursus americanus,60,Ursus arctos,Ursus maritimus,54,38,34,26,66	0.245	1.14
	Callorhinus ursinus	Suricata suricatta,Hyaena hyaena,14,Panthera tigris,Panthera pardus,Panthera leo,13,11,Lynx pardinus,Felis catus,10,Puma concolor,Puma yagouaroundi,19,9,Acinonyx jubatus,22,8,Canis lupus,Vulpes vulpes,Vulpes lagopus,30,29,Enhydra lutris,Lontra canadensis,27,Mustela putorius,Mustela erminea,35,43,Zalophus californianus,Eumetopias jubatus,42,40,Odobenus rosmarus,48,Leptonychotes weddellii,Mirounga leonina,51,Neomonachus schauinslandi,47,Phoca vitulina,Halichoerus grypus,39,56,55,61,Ailuropoda melanoleuca,Ursus thibetanus,Ursus americanus,60,Ursus arctos,Ursus maritimus,54,38,34,26,66	0.3402	0
	Canis lupus	Suricata suricatta,Hyaena hyaena,14,Panthera tigris,Panthera pardus,Panthera leo,13,11,Lynx pardinus,Felis catus,10,Puma concolor,Puma yagouaroundi,19,9,Acinonyx jubatus,22,8,Vulpes vulpes,Vulpes lagopus,30,29,Enhydra lutris,Lontra canadensis,27,Mustela putorius,Mustela erminea,35,43,Callorhinus ursinus,Zalophus californianus,Eumetopias jubatus,42,40,Odobenus rosmarus,48,Leptonychotes weddellii,Mirounga leonina,51,Neomonachus schauinslandi,47,Phoca vitulina,Halichoerus grypus,39,56,55,61,Ailuropoda melanoleuca,Ursus thibetanus,Ursus americanus,60,Ursus arctos,Ursus maritimus,54,38,34,26,66	0.136	0
	Enhydra lutris	Suricata suricatta,Hyaena hyaena,14,Panthera tigris,Panthera pardus,Panthera leo,13,11,Lynx pardinus,Felis catus,10,Puma concolor,Puma yagouaroundi,19,9,Acinonyx jubatus,22,8,Canis lupus,Vulpes vulpes,Vulpes lagopus,30,29,Lontra canadensis,27,Mustela putorius,Mustela erminea,35,43,Callorhinus ursinus,Zalophus californianus,Eumetopias jubatus,42,40,Odobenus rosmarus,48,Leptonychotes weddellii,Mirounga leonina,51,Neomonachus schauinslandi,47,Phoca vitulina,Halichoerus grypus,39,56,55,61,Ailuropoda melanoleuca,Ursus thibetanus,Ursus americanus,60,Ursus arctos,Ursus maritimus,54,38,34,26,66	0.1896	0
	Eumetopias jubatus	Suricata suricatta,Hyaena hyaena,14,Panthera tigris,Panthera pardus,Panthera leo,13,11,Lynx pardinus,Felis catus,10,Puma concolor,Puma yagouaroundi,19,9,Acinonyx jubatus,22,8,Canis lupus,Vulpes vulpes,Vulpes lagopus,30,29,Enhydra lutris,Lontra canadensis,27,Mustela putorius,Mustela erminea,35,43,Callorhinus ursinus,Zalophus californianus,42,40,Odobenus rosmarus,48,Leptonychotes weddellii,Mirounga leonina,51,Neomonachus schauinslandi,47,Phoca vitulina,Halichoerus grypus,39,56,55,61,Ailuropoda melanoleuca,Ursus thibetanus,Ursus americanus,60,Ursus arctos,Ursus maritimus,54,38,34,26,66	0.3604	0
	Felis catus	Suricata suricatta,Hyaena hyaena,14,Panthera tigris,Panthera pardus,Panthera leo,13,11,Lynx pardinus,10,Puma concolor,Puma yagouaroundi,19,9,Acinonyx jubatus,22,8,Canis lupus,Vulpes vulpes,Vulpes lagopus,30,29,Enhydra lutris,Lontra canadensis,27,Mustela putorius,Mustela erminea,35,43,Callorhinus ursinus,Zalophus californianus,Eumetopias jubatus,42,40,Odobenus rosmarus,48,Leptonychotes weddellii,Mirounga leonina,51,Neomonachus schauinslandi,47,Phoca vitulina,Halichoerus grypus,39,56,55,61,Ailuropoda melanoleuca,Ursus thibetanus,Ursus americanus,60,Ursus arctos,Ursus maritimus,54,38,34,26,66	0.0908	0
	Halichoerus grypus	Suricata suricatta,Hyaena hyaena,14,Panthera tigris,Panthera pardus,Panthera leo,13,11,Lynx pardinus,Felis catus,10,Puma concolor,Puma yagouaroundi,19,9,Acinonyx jubatus,22,8,Canis lupus,Vulpes vulpes,Vulpes lagopus,30,29,Enhydra lutris,Lontra canadensis,27,Mustela putorius,Mustela erminea,35,43,Callorhinus ursinus,Zalophus californianus,Eumetopias jubatus,42,40,Odobenus rosmarus,48,Leptonychotes weddellii,Mirounga leonina,51,Neomonachus schauinslandi,47,Phoca vitulina,39,56,55,61,Ailuropoda melanoleuca,Ursus thibetanus,Ursus americanus,60,Ursus arctos,Ursus maritimus,54,38,34,26,66	0.6351	0.14
	Hyaena hyaena	Suricata suricatta,14,Panthera tigris,Panthera pardus,Panthera leo,13,11,Lynx pardinus,Felis catus,10,Puma concolor,Puma yagouaroundi,19,9,Acinonyx jubatus,22,8,Canis lupus,Vulpes vulpes,Vulpes lagopus,30,29,Enhydra lutris,Lontra canadensis,27,Mustela putorius,Mustela erminea,35,43,Callorhinus ursinus,Zalophus californianus,Eumetopias jubatus,42,40,Odobenus rosmarus,48,Leptonychotes weddellii,Mirounga leonina,51,Neomonachus schauinslandi,47,Phoca vitulina,Halichoerus grypus,39,56,55,61,Ailuropoda melanoleuca,Ursus thibetanus,Ursus americanus,60,Ursus arctos,Ursus maritimus,54,38,34,26,66	0.6388	0.78
	Leptonychotes weddellii	Suricata suricatta,Hyaena hyaena,14,Panthera tigris,Panthera pardus,Panthera leo,13,11,Lynx pardinus,Felis catus,10,Puma concolor,Puma yagouaroundi,19,9,Acinonyx jubatus,22,8,Canis lupus,Vulpes vulpes,Vulpes lagopus,30,29,Enhydra lutris,Lontra canadensis,27,Mustela putorius,Mustela erminea,35,43,Callorhinus ursinus,Zalophus californianus,Eumetopias jubatus,42,40,Odobenus rosmarus,48,Mirounga leonina,51,Neomonachus schauinslandi,47,Phoca vitulina,Halichoerus grypus,39,56,55,61,Ailuropoda melanoleuca,Ursus thibetanus,Ursus americanus,60,Ursus arctos,Ursus maritimus,54,38,34,26,66	0.2535	0
	Lontra canadensis	Suricata suricatta,Hyaena hyaena,14,Panthera tigris,Panthera pardus,Panthera leo,13,11,Lynx pardinus,Felis catus,10,Puma concolor,Puma yagouaroundi,19,9,Acinonyx jubatus,22,8,Canis lupus,Vulpes vulpes,Vulpes lagopus,30,29,Enhydra lutris,27,Mustela putorius,Mustela erminea,35,43,Callorhinus ursinus,Zalophus californianus,Eumetopias jubatus,42,40,Odobenus rosmarus,48,Leptonychotes weddellii,Mirounga leonina,51,Neomonachus schauinslandi,47,Phoca vitulina,Halichoerus grypus,39,56,55,61,Ailuropoda melanoleuca,Ursus thibetanus,Ursus americanus,60,Ursus arctos,Ursus maritimus,54,38,34,26,66	0.2992	0.08
	Lynx pardinus	Suricata suricatta,Hyaena hyaena,14,Panthera tigris,Panthera pardus,Panthera leo,13,11,Felis catus,10,Puma concolor,Puma yagouaroundi,19,9,Acinonyx jubatus,22,8,Canis lupus,Vulpes vulpes,Vulpes lagopus,30,29,Enhydra lutris,Lontra canadensis,27,Mustela putorius,Mustela erminea,35,43,Callorhinus ursinus,Zalophus californianus,Eumetopias jubatus,42,40,Odobenus rosmarus,48,Leptonychotes weddellii,Mirounga leonina,51,Neomonachus schauinslandi,47,Phoca vitulina,Halichoerus grypus,39,56,55,61,Ailuropoda melanoleuca,Ursus thibetanus,Ursus americanus,60,Ursus arctos,Ursus maritimus,54,38,34,26,66	0.165	0
	Mirounga leonina	Suricata suricatta,Hyaena hyaena,14,Panthera tigris,Panthera pardus,Panthera leo,13,11,Lynx pardinus,Felis catus,10,Puma concolor,Puma yagouaroundi,19,9,Acinonyx jubatus,22,8,Canis lupus,Vulpes vulpes,Vulpes lagopus,30,29,Enhydra lutris,Lontra canadensis,27,Mustela putorius,Mustela erminea,35,43,Callorhinus ursinus,Zalophus californianus,Eumetopias jubatus,42,40,Odobenus rosmarus,48,Leptonychotes weddellii,51,Neomonachus schauinslandi,47,Phoca vitulina,Halichoerus grypus,39,56,55,61,Ailuropoda melanoleuca,Ursus thibetanus,Ursus americanus,60,Ursus arctos,Ursus maritimus,54,38,34,26,66	0.3695	0
	Mustela erminea	Suricata suricatta,Hyaena hyaena,14,Panthera tigris,Panthera pardus,Panthera leo,13,11,Lynx pardinus,Felis catus,10,Puma concolor,Puma yagouaroundi,19,9,Acinonyx jubatus,22,8,Canis lupus,Vulpes vulpes,Vulpes lagopus,30,29,Enhydra lutris,Lontra canadensis,27,Mustela putorius,35,43,Callorhinus ursinus,Zalophus californianus,Eumetopias jubatus,42,40,Odobenus rosmarus,48,Leptonychotes weddellii,Mirounga leonina,51,Neomonachus schauinslandi,47,Phoca vitulina,Halichoerus grypus,39,56,55,61,Ailuropoda melanoleuca,Ursus thibetanus,Ursus americanus,60,Ursus arctos,Ursus maritimus,54,38,34,26,66	0.4299	0
	Mustela putorius	Suricata suricatta,Hyaena hyaena,14,Panthera tigris,Panthera pardus,Panthera leo,13,11,Lynx pardinus,Felis catus,10,Puma concolor,Puma yagouaroundi,19,9,Acinonyx jubatus,22,8,Canis lupus,Vulpes vulpes,Vulpes lagopus,30,29,Enhydra lutris,Lontra canadensis,27,Mustela erminea,35,43,Callorhinus ursinus,Zalophus californianus,Eumetopias jubatus,42,40,Odobenus rosmarus,48,Leptonychotes weddellii,Mirounga leonina,51,Neomonachus schauinslandi,47,Phoca vitulina,Halichoerus grypus,39,56,55,61,Ailuropoda melanoleuca,Ursus thibetanus,Ursus americanus,60,Ursus arctos,Ursus maritimus,54,38,34,26,66	0.5838	0.25
	Neomonachus schauinslandi	Suricata suricatta,Hyaena hyaena,14,Panthera tigris,Panthera pardus,Panthera leo,13,11,Lynx pardinus,Felis catus,10,Puma concolor,Puma yagouaroundi,19,9,Acinonyx jubatus,22,8,Canis lupus,Vulpes vulpes,Vulpes lagopus,30,29,Enhydra lutris,Lontra canadensis,27,Mustela putorius,Mustela erminea,35,43,Callorhinus ursinus,Zalophus californianus,Eumetopias jubatus,42,40,Odobenus rosmarus,48,Leptonychotes weddellii,Mirounga leonina,51,47,Phoca vitulina,Halichoerus grypus,39,56,55,61,Ailuropoda melanoleuca,Ursus thibetanus,Ursus americanus,60,Ursus arctos,Ursus maritimus,54,38,34,26,66	0.7909	0.29
	Odobenus rosmarus	Suricata suricatta,Hyaena hyaena,14,Panthera tigris,Panthera pardus,Panthera leo,13,11,Lynx pardinus,Felis catus,10,Puma concolor,Puma yagouaroundi,19,9,Acinonyx jubatus,22,8,Canis lupus,Vulpes vulpes,Vulpes lagopus,30,29,Enhydra lutris,Lontra canadensis,27,Mustela putorius,Mustela erminea,35,43,Callorhinus ursinus,Zalophus californianus,Eumetopias jubatus,42,40,48,Leptonychotes weddellii,Mirounga leonina,51,Neomonachus schauinslandi,47,Phoca vitulina,Halichoerus grypus,39,56,55,61,Ailuropoda melanoleuca,Ursus thibetanus,Ursus americanus,60,Ursus arctos,Ursus maritimus,54,38,34,26,66	0.2741	0
	Panthera leo	Suricata suricatta,Hyaena hyaena,14,Panthera tigris,Panthera pardus,13,11,Lynx pardinus,Felis catus,10,Puma concolor,Puma yagouaroundi,19,9,Acinonyx jubatus,22,8,Canis lupus,Vulpes vulpes,Vulpes lagopus,30,29,Enhydra lutris,Lontra canadensis,27,Mustela putorius,Mustela erminea,35,43,Callorhinus ursinus,Zalophus californianus,Eumetopias jubatus,42,40,Odobenus rosmarus,48,Leptonychotes weddellii,Mirounga leonina,51,Neomonachus schauinslandi,47,Phoca vitulina,Halichoerus grypus,39,56,55,61,Ailuropoda melanoleuca,Ursus thibetanus,Ursus americanus,60,Ursus arctos,Ursus maritimus,54,38,34,26,66	0.7049	0.15
	Panthera pardus	Suricata suricatta,Hyaena hyaena,14,Panthera tigris,Panthera leo,13,11,Lynx pardinus,Felis catus,10,Puma concolor,Puma yagouaroundi,19,9,Acinonyx jubatus,22,8,Canis lupus,Vulpes vulpes,Vulpes lagopus,30,29,Enhydra lutris,Lontra canadensis,27,Mustela putorius,Mustela erminea,35,43,Callorhinus ursinus,Zalophus californianus,Eumetopias jubatus,42,40,Odobenus rosmarus,48,Leptonychotes weddellii,Mirounga leonina,51,Neomonachus schauinslandi,47,Phoca vitulina,Halichoerus grypus,39,56,55,61,Ailuropoda melanoleuca,Ursus thibetanus,Ursus americanus,60,Ursus arctos,Ursus maritimus,54,38,34,26,66	0.2603	0
	Panthera tigris	Suricata suricatta,Hyaena hyaena,14,Panthera pardus,Panthera leo,13,11,Lynx pardinus,Felis catus,10,Puma concolor,Puma yagouaroundi,19,9,Acinonyx jubatus,22,8,Canis lupus,Vulpes vulpes,Vulpes lagopus,30,29,Enhydra lutris,Lontra canadensis,27,Mustela putorius,Mustela erminea,35,43,Callorhinus ursinus,Zalophus californianus,Eumetopias jubatus,42,40,Odobenus rosmarus,48,Leptonychotes weddellii,Mirounga leonina,51,Neomonachus schauinslandi,47,Phoca vitulina,Halichoerus grypus,39,56,55,61,Ailuropoda melanoleuca,Ursus thibetanus,Ursus americanus,60,Ursus arctos,Ursus maritimus,54,38,34,26,66	0.3274	4.05
	Phoca vitulina	Suricata suricatta,Hyaena hyaena,14,Panthera tigris,Panthera pardus,Panthera leo,13,11,Lynx pardinus,Felis catus,10,Puma concolor,Puma yagouaroundi,19,9,Acinonyx jubatus,22,8,Canis lupus,Vulpes vulpes,Vulpes lagopus,30,29,Enhydra lutris,Lontra canadensis,27,Mustela putorius,Mustela erminea,35,43,Callorhinus ursinus,Zalophus californianus,Eumetopias jubatus,42,40,Odobenus rosmarus,48,Leptonychotes weddellii,Mirounga leonina,51,Neomonachus schauinslandi,47,Halichoerus grypus,39,56,55,61,Ailuropoda melanoleuca,Ursus thibetanus,Ursus americanus,60,Ursus arctos,Ursus maritimus,54,38,34,26,66	0.4636	0
	Puma concolor	Suricata suricatta,Hyaena hyaena,14,Panthera tigris,Panthera pardus,Panthera leo,13,11,Lynx pardinus,Felis catus,10,Puma yagouaroundi,19,9,Acinonyx jubatus,22,8,Canis lupus,Vulpes vulpes,Vulpes lagopus,30,29,Enhydra lutris,Lontra canadensis,27,Mustela putorius,Mustela erminea,35,43,Callorhinus ursinus,Zalophus californianus,Eumetopias jubatus,42,40,Odobenus rosmarus,48,Leptonychotes weddellii,Mirounga leonina,51,Neomonachus schauinslandi,47,Phoca vitulina,Halichoerus grypus,39,56,55,61,Ailuropoda melanoleuca,Ursus thibetanus,Ursus americanus,60,Ursus arctos,Ursus maritimus,54,38,34,26,66	1	1
	Puma yagouaroundi	Suricata suricatta,Hyaena hyaena,14,Panthera tigris,Panthera pardus,Panthera leo,13,11,Lynx pardinus,Felis catus,10,Puma concolor,19,9,Acinonyx jubatus,22,8,Canis lupus,Vulpes vulpes,Vulpes lagopus,30,29,Enhydra lutris,Lontra canadensis,27,Mustela putorius,Mustela erminea,35,43,Callorhinus ursinus,Zalophus californianus,Eumetopias jubatus,42,40,Odobenus rosmarus,48,Leptonychotes weddellii,Mirounga leonina,51,Neomonachus schauinslandi,47,Phoca vitulina,Halichoerus grypus,39,56,55,61,Ailuropoda melanoleuca,Ursus thibetanus,Ursus americanus,60,Ursus arctos,Ursus maritimus,54,38,34,26,66	1	1
	Suricata suricatta	Hyaena hyaena,14,Panthera tigris,Panthera pardus,Panthera leo,13,11,Lynx pardinus,Felis catus,10,Puma concolor,Puma yagouaroundi,19,9,Acinonyx jubatus,22,8,Canis lupus,Vulpes vulpes,Vulpes lagopus,30,29,Enhydra lutris,Lontra canadensis,27,Mustela putorius,Mustela erminea,35,43,Callorhinus ursinus,Zalophus californianus,Eumetopias jubatus,42,40,Odobenus rosmarus,48,Leptonychotes weddellii,Mirounga leonina,51,Neomonachus schauinslandi,47,Phoca vitulina,Halichoerus grypus,39,56,55,61,Ailuropoda melanoleuca,Ursus thibetanus,Ursus americanus,60,Ursus arctos,Ursus maritimus,54,38,34,26,66	0.0532	1.7
	Ursus americanus	Suricata suricatta,Hyaena hyaena,14,Panthera tigris,Panthera pardus,Panthera leo,13,11,Lynx pardinus,Felis catus,10,Puma concolor,Puma yagouaroundi,19,9,Acinonyx jubatus,22,8,Canis lupus,Vulpes vulpes,Vulpes lagopus,30,29,Enhydra lutris,Lontra canadensis,27,Mustela putorius,Mustela erminea,35,43,Callorhinus ursinus,Zalophus californianus,Eumetopias jubatus,42,40,Odobenus rosmarus,48,Leptonychotes weddellii,Mirounga leonina,51,Neomonachus schauinslandi,47,Phoca vitulina,Halichoerus grypus,39,56,55,61,Ailuropoda melanoleuca,Ursus thibetanus,60,Ursus arctos,Ursus maritimus,54,38,34,26,66	0.0741	0
	Ursus arctos	Suricata suricatta,Hyaena hyaena,14,Panthera tigris,Panthera pardus,Panthera leo,13,11,Lynx pardinus,Felis catus,10,Puma concolor,Puma yagouaroundi,19,9,Acinonyx jubatus,22,8,Canis lupus,Vulpes vulpes,Vulpes lagopus,30,29,Enhydra lutris,Lontra canadensis,27,Mustela putorius,Mustela erminea,35,43,Callorhinus ursinus,Zalophus californianus,Eumetopias jubatus,42,40,Odobenus rosmarus,48,Leptonychotes weddellii,Mirounga leonina,51,Neomonachus schauinslandi,47,Phoca vitulina,Halichoerus grypus,39,56,55,61,Ailuropoda melanoleuca,Ursus thibetanus,Ursus americanus,60,Ursus maritimus,54,38,34,26,66	0.4551	0
	Ursus maritimus	Suricata suricatta,Hyaena hyaena,14,Panthera tigris,Panthera pardus,Panthera leo,13,11,Lynx pardinus,Felis catus,10,Puma concolor,Puma yagouaroundi,19,9,Acinonyx jubatus,22,8,Canis lupus,Vulpes vulpes,Vulpes lagopus,30,29,Enhydra lutris,Lontra canadensis,27,Mustela putorius,Mustela erminea,35,43,Callorhinus ursinus,Zalophus californianus,Eumetopias jubatus,42,40,Odobenus rosmarus,48,Leptonychotes weddellii,Mirounga leonina,51,Neomonachus schauinslandi,47,Phoca vitulina,Halichoerus grypus,39,56,55,61,Ailuropoda melanoleuca,Ursus thibetanus,Ursus americanus,60,Ursus arctos,54,38,34,26,66	0.3008	0
	Ursus thibetanus	Suricata suricatta,Hyaena hyaena,14,Panthera tigris,Panthera pardus,Panthera leo,13,11,Lynx pardinus,Felis catus,10,Puma concolor,Puma yagouaroundi,19,9,Acinonyx jubatus,22,8,Canis lupus,Vulpes vulpes,Vulpes lagopus,30,29,Enhydra lutris,Lontra canadensis,27,Mustela putorius,Mustela erminea,35,43,Callorhinus ursinus,Zalophus californianus,Eumetopias jubatus,42,40,Odobenus rosmarus,48,Leptonychotes weddellii,Mirounga leonina,51,Neomonachus schauinslandi,47,Phoca vitulina,Halichoerus grypus,39,56,55,61,Ailuropoda melanoleuca,Ursus americanus,60,Ursus arctos,Ursus maritimus,54,38,34,26,66	0.6954	0.15
	Vulpes lagopus	Suricata suricatta,Hyaena hyaena,14,Panthera tigris,Panthera pardus,Panthera leo,13,11,Lynx pardinus,Felis catus,10,Puma concolor,Puma yagouaroundi,19,9,Acinonyx jubatus,22,8,Canis lupus,Vulpes vulpes,30,29,Enhydra lutris,Lontra canadensis,27,Mustela putorius,Mustela erminea,35,43,Callorhinus ursinus,Zalophus californianus,Eumetopias jubatus,42,40,Odobenus rosmarus,48,Leptonychotes weddellii,Mirounga leonina,51,Neomonachus schauinslandi,47,Phoca vitulina,Halichoerus grypus,39,56,55,61,Ailuropoda melanoleuca,Ursus thibetanus,Ursus americanus,60,Ursus arctos,Ursus maritimus,54,38,34,26,66	1	0.67
	Vulpes vulpes	Suricata suricatta,Hyaena hyaena,14,Panthera tigris,Panthera pardus,Panthera leo,13,11,Lynx pardinus,Felis catus,10,Puma concolor,Puma yagouaroundi,19,9,Acinonyx jubatus,22,8,Canis lupus,Vulpes lagopus,30,29,Enhydra lutris,Lontra canadensis,27,Mustela putorius,Mustela erminea,35,43,Callorhinus ursinus,Zalophus californianus,Eumetopias jubatus,42,40,Odobenus rosmarus,48,Leptonychotes weddellii,Mirounga leonina,51,Neomonachus schauinslandi,47,Phoca vitulina,Halichoerus grypus,39,56,55,61,Ailuropoda melanoleuca,Ursus thibetanus,Ursus americanus,60,Ursus arctos,Ursus maritimus,54,38,34,26,66	0.3693	0
	Zalophus californianus	Suricata suricatta,Hyaena hyaena,14,Panthera tigris,Panthera pardus,Panthera leo,13,11,Lynx pardinus,Felis catus,10,Puma concolor,Puma yagouaroundi,19,9,Acinonyx jubatus,22,8,Canis lupus,Vulpes vulpes,Vulpes lagopus,30,29,Enhydra lutris,Lontra canadensis,27,Mustela putorius,Mustela erminea,35,43,Callorhinus ursinus,Eumetopias jubatus,42,40,Odobenus rosmarus,48,Leptonychotes weddellii,Mirounga leonina,51,Neomonachus schauinslandi,47,Phoca vitulina,Halichoerus grypus,39,56,55,61,Ailuropoda melanoleuca,Ursus thibetanus,Ursus americanus,60,Ursus arctos,Ursus maritimus,54,38,34,26,66	0.9264	0.24
Pholidota	Manis javanica	Manis pentadactyla,Manis tricuspis	0.3985	0
	Manis pentadactyla	Manis javanica,Manis tricuspis	0.3173	0
	Manis tricuspis	Manis javanica,Manis pentadactyla	0.1556	6.89
Chiroptera	Aeorestes cinereus	Megaderma lyra,Hipposideros armiger,Rhinolophus ferrumequinum,Node3,Node1,Pteropus giganteus,Rousettus aegyptiacus,Node6,Artibeus jamaicensis,Phyllostomus discolor,Node11,Desmodus rotundus,Node10,Pipistrellus pipistrellus,Eptesicus fuscus,Node19,Node18,Myotis myotis,Myotis lucifugus,Node23,Node17,Miniopterus natalensis,Node16,Molossus molossus,Node15,Node9	0.7121	0.88
	Artibeus jamaicensis	Megaderma lyra,Hipposideros armiger,Rhinolophus ferrumequinum,Node3,Node1,Pteropus giganteus,Rousettus aegyptiacus,Node6,Phyllostomus discolor,Node11,Desmodus rotundus,Node10,Pipistrellus pipistrellus,Eptesicus fuscus,Node19,Aeorestes cinereus,Node18,Myotis myotis,Myotis lucifugus,Node23,Node17,Miniopterus natalensis,Node16,Molossus molossus,Node15,Node9	0.5407	0.85
	Desmodus rotundus	Megaderma lyra,Hipposideros armiger,Rhinolophus ferrumequinum,Node3,Node1,Pteropus giganteus,Rousettus aegyptiacus,Node6,Artibeus jamaicensis,Phyllostomus discolor,Node11,Node10,Pipistrellus pipistrellus,Eptesicus fuscus,Node19,Aeorestes cinereus,Node18,Myotis myotis,Myotis lucifugus,Node23,Node17,Miniopterus natalensis,Node16,Molossus molossus,Node15,Node9	0.2639	0.7
	Eptesicus fuscus	Megaderma lyra,Hipposideros armiger,Rhinolophus ferrumequinum,Node3,Node1,Pteropus giganteus,Rousettus aegyptiacus,Node6,Artibeus jamaicensis,Phyllostomus discolor,Node11,Desmodus rotundus,Node10,Pipistrellus pipistrellus,Node19,Aeorestes cinereus,Node18,Myotis myotis,Myotis lucifugus,Node23,Node17,Miniopterus natalensis,Node16,Molossus molossus,Node15,Node9	0.5837	1.18
	Hipposideros armiger	Megaderma lyra,Rhinolophus ferrumequinum,Node3,Node1,Pteropus giganteus,Rousettus aegyptiacus,Node6,Artibeus jamaicensis,Phyllostomus discolor,Node11,Desmodus rotundus,Node10,Pipistrellus pipistrellus,Eptesicus fuscus,Node19,Aeorestes cinereus,Node18,Myotis myotis,Myotis lucifugus,Node23,Node17,Miniopterus natalensis,Node16,Molossus molossus,Node15,Node9	0.0711	1.6
	Megaderma lyra	Hipposideros armiger,Rhinolophus ferrumequinum,Node3,Node1,Pteropus giganteus,Rousettus aegyptiacus,Node6,Artibeus jamaicensis,Phyllostomus discolor,Node11,Desmodus rotundus,Node10,Pipistrellus pipistrellus,Eptesicus fuscus,Node19,Aeorestes cinereus,Node18,Myotis myotis,Myotis lucifugus,Node23,Node17,Miniopterus natalensis,Node16,Molossus molossus,Node15,Node9	0.1012	1.61
	Miniopterus natalensis	Megaderma lyra,Hipposideros armiger,Rhinolophus ferrumequinum,Node3,Node1,Pteropus giganteus,Rousettus aegyptiacus,Node6,Artibeus jamaicensis,Phyllostomus discolor,Node11,Desmodus rotundus,Node10,Pipistrellus pipistrellus,Eptesicus fuscus,Node19,Aeorestes cinereus,Node18,Myotis myotis,Myotis lucifugus,Node23,Node17,Node16,Molossus molossus,Node15,Node9	0.009	0	Relaxed selection
	Molossus molossus	Megaderma lyra,Hipposideros armiger,Rhinolophus ferrumequinum,Node3,Node1,Pteropus giganteus,Rousettus aegyptiacus,Node6,Artibeus jamaicensis,Phyllostomus discolor,Node11,Desmodus rotundus,Node10,Pipistrellus pipistrellus,Eptesicus fuscus,Node19,Aeorestes cinereus,Node18,Myotis myotis,Myotis lucifugus,Node23,Node17,Miniopterus natalensis,Node16,Node15,Node9	0.5514	0.83
	Myotis lucifugus	Megaderma lyra,Hipposideros armiger,Rhinolophus ferrumequinum,Node3,Node1,Pteropus giganteus,Rousettus aegyptiacus,Node6,Artibeus jamaicensis,Phyllostomus discolor,Node11,Desmodus rotundus,Node10,Pipistrellus pipistrellus,Eptesicus fuscus,Node19,Aeorestes cinereus,Node18,Myotis myotis,Node23,Node17,Miniopterus natalensis,Node16,Molossus molossus,Node15,Node9	0.0191	0	Relaxed selection
	Myotis myotis	Megaderma lyra,Hipposideros armiger,Rhinolophus ferrumequinum,Node3,Node1,Pteropus giganteus,Rousettus aegyptiacus,Node6,Artibeus jamaicensis,Phyllostomus discolor,Node11,Desmodus rotundus,Node10,Pipistrellus pipistrellus,Eptesicus fuscus,Node19,Aeorestes cinereus,Node18,Myotis lucifugus,Node23,Node17,Miniopterus natalensis,Node16,Molossus molossus,Node15,Node9	0.2781	0
	Phyllostomus discolor	Megaderma lyra,Hipposideros armiger,Rhinolophus ferrumequinum,Node3,Node1,Pteropus giganteus,Rousettus aegyptiacus,Node6,Artibeus jamaicensis,Node11,Desmodus rotundus,Node10,Pipistrellus pipistrellus,Eptesicus fuscus,Node19,Aeorestes cinereus,Node18,Myotis myotis,Myotis lucifugus,Node23,Node17,Miniopterus natalensis,Node16,Molossus molossus,Node15,Node9	0.0026	0	Relaxed selection
	Pipistrellus pipistrellus	Megaderma lyra,Hipposideros armiger,Rhinolophus ferrumequinum,Node3,Node1,Pteropus giganteus,Rousettus aegyptiacus,Node6,Artibeus jamaicensis,Phyllostomus discolor,Node11,Desmodus rotundus,Node10,Eptesicus fuscus,Node19,Aeorestes cinereus,Node18,Myotis myotis,Myotis lucifugus,Node23,Node17,Miniopterus natalensis,Node16,Molossus molossus,Node15,Node9	0.2846	1.22
	Pteropus giganteus	Megaderma lyra,Hipposideros armiger,Rhinolophus ferrumequinum,Node3,Node1,Rousettus aegyptiacus,Node6,Artibeus jamaicensis,Phyllostomus discolor,Node11,Desmodus rotundus,Node10,Pipistrellus pipistrellus,Eptesicus fuscus,Node19,Aeorestes cinereus,Node18,Myotis myotis,Myotis lucifugus,Node23,Node17,Miniopterus natalensis,Node16,Molossus molossus,Node15,Node9	0.8489	1.06
	Rhinolophus ferrumequinum	Megaderma lyra,Hipposideros armiger,Node3,Node1,Pteropus giganteus,Rousettus aegyptiacus,Node6,Artibeus jamaicensis,Phyllostomus discolor,Node11,Desmodus rotundus,Node10,Pipistrellus pipistrellus,Eptesicus fuscus,Node19,Aeorestes cinereus,Node18,Myotis myotis,Myotis lucifugus,Node23,Node17,Miniopterus natalensis,Node16,Molossus molossus,Node15,Node9	0.1261	0.55
	Rousettus aegyptiacus	Megaderma lyra,Hipposideros armiger,Rhinolophus ferrumequinum,Node3,Node1,Pteropus giganteus,Node6,Artibeus jamaicensis,Phyllostomus discolor,Node11,Desmodus rotundus,Node10,Pipistrellus pipistrellus,Eptesicus fuscus,Node19,Aeorestes cinereus,Node18,Myotis myotis,Myotis lucifugus,Node23,Node17,Miniopterus natalensis,Node16,Molossus molossus,Node15,Node9	0.0766	0.05
Xenarthra	Chaetophractus vellerosus	Dasypus novemcinctus,Tolypeutes matacus,14,Tamandua tetradactyla,Myrmecophaga tridactyla,11,Choloepus didactylus,Choloepus hoffmanni,10,19	0.8381	1.02
	Choloepus didactylus	Dasypus novemcinctus,Tolypeutes matacus,Chaetophractus vellerosus,14,Tamandua tetradactyla,Myrmecophaga tridactyla,11,Choloepus hoffmanni,10,19	1	0.15
	Choloepus hoffmanni	Dasypus novemcinctus,Tolypeutes matacus,Chaetophractus vellerosus,14,Tamandua tetradactyla,Myrmecophaga tridactyla,11,Choloepus didactylus,10,19	0.5123	0
	Dasypus novemcinctus	Tolypeutes matacus,Chaetophractus vellerosus,14,Tamandua tetradactyla,Myrmecophaga tridactyla,11,Choloepus didactylus,Choloepus hoffmanni,10,19	0.5286	0.84
	Myrmecophaga tridactyla	Dasypus novemcinctus,Tolypeutes matacus,Chaetophractus vellerosus,14,Tamandua tetradactyla,11,Choloepus didactylus,Choloepus hoffmanni,10,19	0.46	0.29
	Tamandua tetradactyla	Dasypus novemcinctus,Tolypeutes matacus,Chaetophractus vellerosus,14,Myrmecophaga tridactyla,11,Choloepus didactylus,Choloepus hoffmanni,10,19	0.7096	1.13
	Tolypeutes matacus	Dasypus novemcinctus,Chaetophractus vellerosus,14,Tamandua tetradactyla,Myrmecophaga tridactyla,11,Choloepus didactylus,Choloepus hoffmanni,10,19	0.7663	0.88
Artiodactyla	Axis porcinus	Vicugna pacos,Camelus ferus,Camelus bactrianus,14,Hippopotamus amphibius,Balaenoptera acutorostrata,Physeter catodon,Platanista minor,Platanista gangetica,11,Lipotes vexillifer,Neophocaena asiaeorientalis,Monodon monoceros,10,Tursiops truncatus,Orcinus orca,19,9,22,8,6,30,29,Bubalus bubalis,Bos taurus,Bos mutus,27,Bison bison,35,43,Capra hircus,Ovis aries,42,40,Giraffa camelopardalis,48,Rangifer tarandus,Muntiacus muntjak,Cervus elaphus,51,47,39,56,55,Catagonus wagneri,Sus scrofa,61,60	0.1997	0
	Balaenoptera acutorostrata	Vicugna pacos,Camelus ferus,Camelus bactrianus,14,Hippopotamus amphibius,Physeter catodon,Platanista minor,Platanista gangetica,11,Lipotes vexillifer,Neophocaena asiaeorientalis,Monodon monoceros,10,Tursiops truncatus,Orcinus orca,19,9,22,8,6,30,29,Bubalus bubalis,Bos taurus,Bos mutus,27,Bison bison,35,43,Capra hircus,Ovis aries,42,40,Giraffa camelopardalis,48,Rangifer tarandus,Muntiacus muntjak,Axis porcinus,Cervus elaphus,51,47,39,56,55,Catagonus wagneri,Sus scrofa,61,60	1	0.13
	Bison bison	Vicugna pacos,Camelus ferus,Camelus bactrianus,14,Hippopotamus amphibius,Balaenoptera acutorostrata,Physeter catodon,Platanista minor,Platanista gangetica,11,Lipotes vexillifer,Neophocaena asiaeorientalis,Monodon monoceros,10,Tursiops truncatus,Orcinus orca,19,9,22,8,6,30,29,Bubalus bubalis,Bos taurus,Bos mutus,27,35,43,Capra hircus,Ovis aries,42,40,Giraffa camelopardalis,48,Rangifer tarandus,Muntiacus muntjak,Axis porcinus,Cervus elaphus,51,47,39,56,55,Catagonus wagneri,Sus scrofa,61,60	0.4829	0
	Bos mutus	Vicugna pacos,Camelus ferus,Camelus bactrianus,14,Hippopotamus amphibius,Balaenoptera acutorostrata,Physeter catodon,Platanista minor,Platanista gangetica,11,Lipotes vexillifer,Neophocaena asiaeorientalis,Monodon monoceros,10,Tursiops truncatus,Orcinus orca,19,9,22,8,6,30,29,Bubalus bubalis,Bos taurus,27,Bison bison,35,43,Capra hircus,Ovis aries,42,40,Giraffa camelopardalis,48,Rangifer tarandus,Muntiacus muntjak,Axis porcinus,Cervus elaphus,51,47,39,56,55,Catagonus wagneri,Sus scrofa,61,60	0.2667	0
	Bos taurus	Vicugna pacos,Camelus ferus,Camelus bactrianus,14,Hippopotamus amphibius,Balaenoptera acutorostrata,Physeter catodon,Platanista minor,Platanista gangetica,11,Lipotes vexillifer,Neophocaena asiaeorientalis,Monodon monoceros,10,Tursiops truncatus,Orcinus orca,19,9,22,8,6,30,29,Bubalus bubalis,Bos mutus,27,Bison bison,35,43,Capra hircus,Ovis aries,42,40,Giraffa camelopardalis,48,Rangifer tarandus,Muntiacus muntjak,Axis porcinus,Cervus elaphus,51,47,39,56,55,Catagonus wagneri,Sus scrofa,61,60	0.1178	0
	Bubalus bubalis	Vicugna pacos,Camelus ferus,Camelus bactrianus,14,Hippopotamus amphibius,Balaenoptera acutorostrata,Physeter catodon,Platanista minor,Platanista gangetica,11,Lipotes vexillifer,Neophocaena asiaeorientalis,Monodon monoceros,10,Tursiops truncatus,Orcinus orca,19,9,22,8,6,30,29,Bos taurus,Bos mutus,27,Bison bison,35,43,Capra hircus,Ovis aries,42,40,Giraffa camelopardalis,48,Rangifer tarandus,Muntiacus muntjak,Axis porcinus,Cervus elaphus,51,47,39,56,55,Catagonus wagneri,Sus scrofa,61,60	0.2096	0
	Camelus bactrianus	Vicugna pacos,Camelus ferus,14,Hippopotamus amphibius,Balaenoptera acutorostrata,Physeter catodon,Platanista minor,Platanista gangetica,11,Lipotes vexillifer,Neophocaena asiaeorientalis,Monodon monoceros,10,Tursiops truncatus,Orcinus orca,19,9,22,8,6,30,29,Bubalus bubalis,Bos taurus,Bos mutus,27,Bison bison,35,43,Capra hircus,Ovis aries,42,40,Giraffa camelopardalis,48,Rangifer tarandus,Muntiacus muntjak,Axis porcinus,Cervus elaphus,51,47,39,56,55,Catagonus wagneri,Sus scrofa,61,60	1	1
	Camelus ferus	Vicugna pacos,Camelus bactrianus,14,Hippopotamus amphibius,Balaenoptera acutorostrata,Physeter catodon,Platanista minor,Platanista gangetica,11,Lipotes vexillifer,Neophocaena asiaeorientalis,Monodon monoceros,10,Tursiops truncatus,Orcinus orca,19,9,22,8,6,30,29,Bubalus bubalis,Bos taurus,Bos mutus,27,Bison bison,35,43,Capra hircus,Ovis aries,42,40,Giraffa camelopardalis,48,Rangifer tarandus,Muntiacus muntjak,Axis porcinus,Cervus elaphus,51,47,39,56,55,Catagonus wagneri,Sus scrofa,61,60	1	1
	Capra hircus	Vicugna pacos,Camelus ferus,Camelus bactrianus,14,Hippopotamus amphibius,Balaenoptera acutorostrata,Physeter catodon,Platanista minor,Platanista gangetica,11,Lipotes vexillifer,Neophocaena asiaeorientalis,Monodon monoceros,10,Tursiops truncatus,Orcinus orca,19,9,22,8,6,30,29,Bubalus bubalis,Bos taurus,Bos mutus,27,Bison bison,35,43,Ovis aries,42,40,Giraffa camelopardalis,48,Rangifer tarandus,Muntiacus muntjak,Axis porcinus,Cervus elaphus,51,47,39,56,55,Catagonus wagneri,Sus scrofa,61,60	0.0724	0
	Catagonus wagneri	Vicugna pacos,Camelus ferus,Camelus bactrianus,14,Hippopotamus amphibius,Balaenoptera acutorostrata,Physeter catodon,Platanista minor,Platanista gangetica,11,Lipotes vexillifer,Neophocaena asiaeorientalis,Monodon monoceros,10,Tursiops truncatus,Orcinus orca,19,9,22,8,6,30,29,Bubalus bubalis,Bos taurus,Bos mutus,27,Bison bison,35,43,Capra hircus,Ovis aries,42,40,Giraffa camelopardalis,48,Rangifer tarandus,Muntiacus muntjak,Axis porcinus,Cervus elaphus,51,47,39,56,55,Sus scrofa,61,60	0.0637	0
	Cervus elaphus	Vicugna pacos,Camelus ferus,Camelus bactrianus,14,Hippopotamus amphibius,Balaenoptera acutorostrata,Physeter catodon,Platanista minor,Platanista gangetica,11,Lipotes vexillifer,Neophocaena asiaeorientalis,Monodon monoceros,10,Tursiops truncatus,Orcinus orca,19,9,22,8,6,30,29,Bubalus bubalis,Bos taurus,Bos mutus,27,Bison bison,35,43,Capra hircus,Ovis aries,42,40,Giraffa camelopardalis,48,Rangifer tarandus,Muntiacus muntjak,Axis porcinus,51,47,39,56,55,Catagonus wagneri,Sus scrofa,61,60	0.7292	0
	Giraffa camelopardalis	Vicugna pacos,Camelus ferus,Camelus bactrianus,14,Hippopotamus amphibius,Balaenoptera acutorostrata,Physeter catodon,Platanista minor,Platanista gangetica,11,Lipotes vexillifer,Neophocaena asiaeorientalis,Monodon monoceros,10,Tursiops truncatus,Orcinus orca,19,9,22,8,6,30,29,Bubalus bubalis,Bos taurus,Bos mutus,27,Bison bison,35,43,Capra hircus,Ovis aries,42,40,48,Rangifer tarandus,Muntiacus muntjak,Axis porcinus,Cervus elaphus,51,47,39,56,55,Catagonus wagneri,Sus scrofa,61,60	1	0.84
	Hippopotamus amphibius	Vicugna pacos,Camelus ferus,Camelus bactrianus,14,Balaenoptera acutorostrata,Physeter catodon,Platanista minor,Platanista gangetica,11,Lipotes vexillifer,Neophocaena asiaeorientalis,Monodon monoceros,10,Tursiops truncatus,Orcinus orca,19,9,22,8,6,30,29,Bubalus bubalis,Bos taurus,Bos mutus,27,Bison bison,35,43,Capra hircus,Ovis aries,42,40,Giraffa camelopardalis,48,Rangifer tarandus,Muntiacus muntjak,Axis porcinus,Cervus elaphus,51,47,39,56,55,Catagonus wagneri,Sus scrofa,61,60	1	0.88
	Lipotes vexillifer	Vicugna pacos,Camelus ferus,Camelus bactrianus,14,Hippopotamus amphibius,Balaenoptera acutorostrata,Physeter catodon,Platanista minor,Platanista gangetica,11,Neophocaena asiaeorientalis,Monodon monoceros,10,Tursiops truncatus,Orcinus orca,19,9,22,8,6,30,29,Bubalus bubalis,Bos taurus,Bos mutus,27,Bison bison,35,43,Capra hircus,Ovis aries,42,40,Giraffa camelopardalis,48,Rangifer tarandus,Muntiacus muntjak,Axis porcinus,Cervus elaphus,51,47,39,56,55,Catagonus wagneri,Sus scrofa,61,60	0.1635	0
	Monodon monoceros	Vicugna pacos,Camelus ferus,Camelus bactrianus,14,Hippopotamus amphibius,Balaenoptera acutorostrata,Physeter catodon,Platanista minor,Platanista gangetica,11,Lipotes vexillifer,Neophocaena asiaeorientalis,10,Tursiops truncatus,Orcinus orca,19,9,22,8,6,30,29,Bubalus bubalis,Bos taurus,Bos mutus,27,Bison bison,35,43,Capra hircus,Ovis aries,42,40,Giraffa camelopardalis,48,Rangifer tarandus,Muntiacus muntjak,Axis porcinus,Cervus elaphus,51,47,39,56,55,Catagonus wagneri,Sus scrofa,61,60	0.0221	2.59	Intensified selection
	Muntiacus muntjak	Vicugna pacos,Camelus ferus,Camelus bactrianus,14,Hippopotamus amphibius,Balaenoptera acutorostrata,Physeter catodon,Platanista minor,Platanista gangetica,11,Lipotes vexillifer,Neophocaena asiaeorientalis,Monodon monoceros,10,Tursiops truncatus,Orcinus orca,19,9,22,8,6,30,29,Bubalus bubalis,Bos taurus,Bos mutus,27,Bison bison,35,43,Capra hircus,Ovis aries,42,40,Giraffa camelopardalis,48,Rangifer tarandus,Axis porcinus,Cervus elaphus,51,47,39,56,55,Catagonus wagneri,Sus scrofa,61,60	0.4741	1.38
	Neophocaena asiaeorientalis	Vicugna pacos,Camelus ferus,Camelus bactrianus,14,Hippopotamus amphibius,Balaenoptera acutorostrata,Physeter catodon,Platanista minor,Platanista gangetica,11,Lipotes vexillifer,Monodon monoceros,10,Tursiops truncatus,Orcinus orca,19,9,22,8,6,30,29,Bubalus bubalis,Bos taurus,Bos mutus,27,Bison bison,35,43,Capra hircus,Ovis aries,42,40,Giraffa camelopardalis,48,Rangifer tarandus,Muntiacus muntjak,Axis porcinus,Cervus elaphus,51,47,39,56,55,Catagonus wagneri,Sus scrofa,61,60	0.0721	1.95
	Orcinus orca	Vicugna pacos,Camelus ferus,Camelus bactrianus,14,Hippopotamus amphibius,Balaenoptera acutorostrata,Physeter catodon,Platanista minor,Platanista gangetica,11,Lipotes vexillifer,Neophocaena asiaeorientalis,Monodon monoceros,10,Tursiops truncatus,19,9,22,8,6,30,29,Bubalus bubalis,Bos taurus,Bos mutus,27,Bison bison,35,43,Capra hircus,Ovis aries,42,40,Giraffa camelopardalis,48,Rangifer tarandus,Muntiacus muntjak,Axis porcinus,Cervus elaphus,51,47,39,56,55,Catagonus wagneri,Sus scrofa,61,60	0.5676	0
	Ovis aries	Vicugna pacos,Camelus ferus,Camelus bactrianus,14,Hippopotamus amphibius,Balaenoptera acutorostrata,Physeter catodon,Platanista minor,Platanista gangetica,11,Lipotes vexillifer,Neophocaena asiaeorientalis,Monodon monoceros,10,Tursiops truncatus,Orcinus orca,19,9,22,8,6,30,29,Bubalus bubalis,Bos taurus,Bos mutus,27,Bison bison,35,43,Capra hircus,42,40,Giraffa camelopardalis,48,Rangifer tarandus,Muntiacus muntjak,Axis porcinus,Cervus elaphus,51,47,39,56,55,Catagonus wagneri,Sus scrofa,61,60	0.6613	1.03
	Physeter catodon	Vicugna pacos,Camelus ferus,Camelus bactrianus,14,Hippopotamus amphibius,Balaenoptera acutorostrata,Platanista minor,Platanista gangetica,11,Lipotes vexillifer,Neophocaena asiaeorientalis,Monodon monoceros,10,Tursiops truncatus,Orcinus orca,19,9,22,8,6,30,29,Bubalus bubalis,Bos taurus,Bos mutus,27,Bison bison,35,43,Capra hircus,Ovis aries,42,40,Giraffa camelopardalis,48,Rangifer tarandus,Muntiacus muntjak,Axis porcinus,Cervus elaphus,51,47,39,56,55,Catagonus wagneri,Sus scrofa,61,60	0.0475	0	Relaxed selection
	Platanista gangetica	Vicugna pacos,Camelus ferus,Camelus bactrianus,14,Hippopotamus amphibius,Balaenoptera acutorostrata,Physeter catodon,Platanista minor,11,Lipotes vexillifer,Neophocaena asiaeorientalis,Monodon monoceros,10,Tursiops truncatus,Orcinus orca,19,9,22,8,6,30,29,Bubalus bubalis,Bos taurus,Bos mutus,27,Bison bison,35,43,Capra hircus,Ovis aries,42,40,Giraffa camelopardalis,48,Rangifer tarandus,Muntiacus muntjak,Axis porcinus,Cervus elaphus,51,47,39,56,55,Catagonus wagneri,Sus scrofa,61,60	0.2625	3.25
	Platanista minor	Vicugna pacos,Camelus ferus,Camelus bactrianus,14,Hippopotamus amphibius,Balaenoptera acutorostrata,Physeter catodon,Platanista gangetica,11,Lipotes vexillifer,Neophocaena asiaeorientalis,Monodon monoceros,10,Tursiops truncatus,Orcinus orca,19,9,22,8,6,30,29,Bubalus bubalis,Bos taurus,Bos mutus,27,Bison bison,35,43,Capra hircus,Ovis aries,42,40,Giraffa camelopardalis,48,Rangifer tarandus,Muntiacus muntjak,Axis porcinus,Cervus elaphus,51,47,39,56,55,Catagonus wagneri,Sus scrofa,61,60	0.6148	1.01
	Rangifer tarandus	Vicugna pacos,Camelus ferus,Camelus bactrianus,14,Hippopotamus amphibius,Balaenoptera acutorostrata,Physeter catodon,Platanista minor,Platanista gangetica,11,Lipotes vexillifer,Neophocaena asiaeorientalis,Monodon monoceros,10,Tursiops truncatus,Orcinus orca,19,9,22,8,6,30,29,Bubalus bubalis,Bos taurus,Bos mutus,27,Bison bison,35,43,Capra hircus,Ovis aries,42,40,Giraffa camelopardalis,48,Muntiacus muntjak,Axis porcinus,Cervus elaphus,51,47,39,56,55,Catagonus wagneri,Sus scrofa,61,60	0.0675	0
	Sus scrofa	Vicugna pacos,Camelus ferus,Camelus bactrianus,14,Hippopotamus amphibius,Balaenoptera acutorostrata,Physeter catodon,Platanista minor,Platanista gangetica,11,Lipotes vexillifer,Neophocaena asiaeorientalis,Monodon monoceros,10,Tursiops truncatus,Orcinus orca,19,9,22,8,6,30,29,Bubalus bubalis,Bos taurus,Bos mutus,27,Bison bison,35,43,Capra hircus,Ovis aries,42,40,Giraffa camelopardalis,48,Rangifer tarandus,Muntiacus muntjak,Axis porcinus,Cervus elaphus,51,47,39,56,55,Catagonus wagneri,61,60	0.7695	1
	Tursiops truncatus	Vicugna pacos,Camelus ferus,Camelus bactrianus,14,Hippopotamus amphibius,Balaenoptera acutorostrata,Physeter catodon,Platanista minor,Platanista gangetica,11,Lipotes vexillifer,Neophocaena asiaeorientalis,Monodon monoceros,10,Orcinus orca,19,9,22,8,6,30,29,Bubalus bubalis,Bos taurus,Bos mutus,27,Bison bison,35,43,Capra hircus,Ovis aries,42,40,Giraffa camelopardalis,48,Rangifer tarandus,Muntiacus muntjak,Axis porcinus,Cervus elaphus,51,47,39,56,55,Catagonus wagneri,Sus scrofa,61,60	0.0526	0
	Vicugna pacos	Camelus ferus,Camelus bactrianus,14,Hippopotamus amphibius,Balaenoptera acutorostrata,Physeter catodon,Platanista minor,Platanista gangetica,11,Lipotes vexillifer,Neophocaena asiaeorientalis,Monodon monoceros,10,Tursiops truncatus,Orcinus orca,19,9,22,8,6,30,29,Bubalus bubalis,Bos taurus,Bos mutus,27,Bison bison,35,43,Capra hircus,Ovis aries,42,40,Giraffa camelopardalis,48,Rangifer tarandus,Muntiacus muntjak,Axis porcinus,Cervus elaphus,51,47,39,56,55,Catagonus wagneri,Sus scrofa,61,60	0.4112	1.47
Insectivora	Condylura cristata	Solenodon paradoxus,Erinaceus europaeus,Sorex araneus,14,Uropsilus gracilis,Galemys pyrenaicus,Scalopus aquaticus,Talpa occidentalis,13,11,10,19	0.0324	1.55	Intensified selection
	Erinaceus europaeus	Solenodon paradoxus,Sorex araneus,14,Uropsilus gracilis,Condylura cristata,Galemys pyrenaicus,Scalopus aquaticus,Talpa occidentalis,13,11,10,19	0.0001	11.51	Intensified selection
	Galemys pyrenaicus	Solenodon paradoxus,Erinaceus europaeus,Sorex araneus,14,Uropsilus gracilis,Condylura cristata,Scalopus aquaticus,Talpa occidentalis,13,11,10,19	0.7327	1.08
	Scalopus aquaticus	Solenodon paradoxus,Erinaceus europaeus,Sorex araneus,14,Uropsilus gracilis,Condylura cristata,Galemys pyrenaicus,Talpa occidentalis,13,11,10,19	0.456	1.2
	Solenodon paradoxus	Erinaceus europaeus,Sorex araneus,14,Uropsilus gracilis,Condylura cristata,Galemys pyrenaicus,Scalopus aquaticus,Talpa occidentalis,13,11,10,19	0.1225	0.69
	Sorex araneus	Solenodon paradoxus,Erinaceus europaeus,14,Uropsilus gracilis,Condylura cristata,Galemys pyrenaicus,Scalopus aquaticus,Talpa occidentalis,13,11,10,19	0.4665	0.87
	Talpa occidentalis	Solenodon paradoxus,Erinaceus europaeus,Sorex araneus,14,Uropsilus gracilis,Condylura cristata,Galemys pyrenaicus,Scalopus aquaticus,13,11,10,19	0.0429	1.54	Intensified selection
	Uropsilus gracilis	Solenodon paradoxus,Erinaceus europaeus,Sorex araneus,14,Condylura cristata,Galemys pyrenaicus,Scalopus aquaticus,Talpa occidentalis,13,11,10,19	0.1199	1.4
Chondrichthyes and Coelacanth	Amblyraja radiata	Hemiscyllium ocellatum,Scyliorhinus canicula,Carcharodon carcharias,Node3,Node1,Latimeria chalumnae	0.7903	0.96
	Carcharodon carcharias	Hemiscyllium ocellatum,Scyliorhinus canicula,Node3,Node1,Amblyraja radiata,Latimeria chalumnae	0.4459	1.8
	Hemiscyllium ocellatum	Scyliorhinus canicula,Carcharodon carcharias,Node3,Node1,Amblyraja radiata,Latimeria chalumnae	1	1.3
	Latimeria chalumnae	Hemiscyllium ocellatum,Scyliorhinus canicula,Carcharodon carcharias,Node3,Node1,Amblyraja radiata	0.6255	2.1
	Scyliorhinus canicula	Hemiscyllium ocellatum,Carcharodon carcharias,Node3,Node1,Amblyraja radiata,Latimeria chalumnae	1	0.81
Actinopterygii	Anabas testudineus	Lepisosteus oculatus,Xiphophorus maculatus,Poecilia mexicana,Node9,Fundulus heteroclitus,Node8,Oryzias latipes,Node7,Stegastes partitus,Maylandia zebra,Node14,Node6,Monopterus albus,Node18,Perca flavescens,Node17,Node5,Hippocampus comes,Node4,Salmo trutta,Oncorhynchus mykiss,Node23,Node3,Ictalurus punctatus,Danio rerio,Sinocyclocheilus grahami,Node29,Node27,Clupea harengus,Node26,Node2,Erpetoichthys calabaricus	0.4634	1.1
	Clupea harengus	Lepisosteus oculatus,Xiphophorus maculatus,Poecilia mexicana,Node9,Fundulus heteroclitus,Node8,Oryzias latipes,Node7,Stegastes partitus,Maylandia zebra,Node14,Node6,Monopterus albus,Anabas testudineus,Node18,Perca flavescens,Node17,Node5,Hippocampus comes,Node4,Salmo trutta,Oncorhynchus mykiss,Node23,Node3,Ictalurus punctatus,Danio rerio,Sinocyclocheilus grahami,Node29,Node27,Node26,Node2,Erpetoichthys calabaricus	0.4875	0.93
	Danio rerio	Lepisosteus oculatus,Xiphophorus maculatus,Poecilia mexicana,Node9,Fundulus heteroclitus,Node8,Oryzias latipes,Node7,Stegastes partitus,Maylandia zebra,Node14,Node6,Monopterus albus,Anabas testudineus,Node18,Perca flavescens,Node17,Node5,Hippocampus comes,Node4,Salmo trutta,Oncorhynchus mykiss,Node23,Node3,Ictalurus punctatus,Sinocyclocheilus grahami,Node29,Node27,Clupea harengus,Node26,Node2,Erpetoichthys calabaricus	0.0696	0.77
	Erpetoichthys calabaricus	Lepisosteus oculatus,Xiphophorus maculatus,Poecilia mexicana,Node9,Fundulus heteroclitus,Node8,Oryzias latipes,Node7,Stegastes partitus,Maylandia zebra,Node14,Node6,Monopterus albus,Anabas testudineus,Node18,Perca flavescens,Node17,Node5,Hippocampus comes,Node4,Salmo trutta,Oncorhynchus mykiss,Node23,Node3,Ictalurus punctatus,Danio rerio,Sinocyclocheilus grahami,Node29,Node27,Clupea harengus,Node26,Node2	0.0009	0.5	Relaxed selection
	Fundulus heteroclitus	Lepisosteus oculatus,Xiphophorus maculatus,Poecilia mexicana,Node9,Node8,Oryzias latipes,Node7,Stegastes partitus,Maylandia zebra,Node14,Node6,Monopterus albus,Anabas testudineus,Node18,Perca flavescens,Node17,Node5,Hippocampus comes,Node4,Salmo trutta,Oncorhynchus mykiss,Node23,Node3,Ictalurus punctatus,Danio rerio,Sinocyclocheilus grahami,Node29,Node27,Clupea harengus,Node26,Node2,Erpetoichthys calabaricus	0.1245	0.76
	Hippocampus comes	Lepisosteus oculatus,Xiphophorus maculatus,Poecilia mexicana,Node9,Fundulus heteroclitus,Node8,Oryzias latipes,Node7,Stegastes partitus,Maylandia zebra,Node14,Node6,Monopterus albus,Anabas testudineus,Node18,Perca flavescens,Node17,Node5,Node4,Salmo trutta,Oncorhynchus mykiss,Node23,Node3,Ictalurus punctatus,Danio rerio,Sinocyclocheilus grahami,Node29,Node27,Clupea harengus,Node26,Node2,Erpetoichthys calabaricus	0	2.48	Intensified selection
	Ictalurus punctatus	Lepisosteus oculatus,Xiphophorus maculatus,Poecilia mexicana,Node9,Fundulus heteroclitus,Node8,Oryzias latipes,Node7,Stegastes partitus,Maylandia zebra,Node14,Node6,Monopterus albus,Anabas testudineus,Node18,Perca flavescens,Node17,Node5,Hippocampus comes,Node4,Salmo trutta,Oncorhynchus mykiss,Node23,Node3,Danio rerio,Sinocyclocheilus grahami,Node29,Node27,Clupea harengus,Node26,Node2,Erpetoichthys calabaricus	0.2592	0.87
	Lepisosteus oculatus	Xiphophorus maculatus,Poecilia mexicana,Node9,Fundulus heteroclitus,Node8,Oryzias latipes,Node7,Stegastes partitus,Maylandia zebra,Node14,Node6,Monopterus albus,Anabas testudineus,Node18,Perca flavescens,Node17,Node5,Hippocampus comes,Node4,Salmo trutta,Oncorhynchus mykiss,Node23,Node3,Ictalurus punctatus,Danio rerio,Sinocyclocheilus grahami,Node29,Node27,Clupea harengus,Node26,Node2,Erpetoichthys calabaricus	0.0269	0.7	Relaxed selection
	Maylandia zebra	Lepisosteus oculatus,Xiphophorus maculatus,Poecilia mexicana,Node9,Fundulus heteroclitus,Node8,Oryzias latipes,Node7,Stegastes partitus,Node14,Node6,Monopterus albus,Anabas testudineus,Node18,Perca flavescens,Node17,Node5,Hippocampus comes,Node4,Salmo trutta,Oncorhynchus mykiss,Node23,Node3,Ictalurus punctatus,Danio rerio,Sinocyclocheilus grahami,Node29,Node27,Clupea harengus,Node26,Node2,Erpetoichthys calabaricus	0.0196	0.74	Relaxed selection
	Monopterus albus	Lepisosteus oculatus,Xiphophorus maculatus,Poecilia mexicana,Node9,Fundulus heteroclitus,Node8,Oryzias latipes,Node7,Stegastes partitus,Maylandia zebra,Node14,Node6,Anabas testudineus,Node18,Perca flavescens,Node17,Node5,Hippocampus comes,Node4,Salmo trutta,Oncorhynchus mykiss,Node23,Node3,Ictalurus punctatus,Danio rerio,Sinocyclocheilus grahami,Node29,Node27,Clupea harengus,Node26,Node2,Erpetoichthys calabaricus	0.5834	0.91
	Oncorhynchus mykiss	Lepisosteus oculatus,Xiphophorus maculatus,Poecilia mexicana,Node9,Fundulus heteroclitus,Node8,Oryzias latipes,Node7,Stegastes partitus,Maylandia zebra,Node14,Node6,Monopterus albus,Anabas testudineus,Node18,Perca flavescens,Node17,Node5,Hippocampus comes,Node4,Salmo trutta,Node23,Node3,Ictalurus punctatus,Danio rerio,Sinocyclocheilus grahami,Node29,Node27,Clupea harengus,Node26,Node2,Erpetoichthys calabaricus	0.6957	1.19
	Oryzias latipes	Lepisosteus oculatus,Xiphophorus maculatus,Poecilia mexicana,Node9,Fundulus heteroclitus,Node8,Node7,Stegastes partitus,Maylandia zebra,Node14,Node6,Monopterus albus,Anabas testudineus,Node18,Perca flavescens,Node17,Node5,Hippocampus comes,Node4,Salmo trutta,Oncorhynchus mykiss,Node23,Node3,Ictalurus punctatus,Danio rerio,Sinocyclocheilus grahami,Node29,Node27,Clupea harengus,Node26,Node2,Erpetoichthys calabaricus	0.4966	0.93
	Perca flavescens	Lepisosteus oculatus,Xiphophorus maculatus,Poecilia mexicana,Node9,Fundulus heteroclitus,Node8,Oryzias latipes,Node7,Stegastes partitus,Maylandia zebra,Node14,Node6,Monopterus albus,Anabas testudineus,Node18,Node17,Node5,Hippocampus comes,Node4,Salmo trutta,Oncorhynchus mykiss,Node23,Node3,Ictalurus punctatus,Danio rerio,Sinocyclocheilus grahami,Node29,Node27,Clupea harengus,Node26,Node2,Erpetoichthys calabaricus	0.8732	1.02
	Poecilia mexicana	Lepisosteus oculatus,Xiphophorus maculatus,Node9,Fundulus heteroclitus,Node8,Oryzias latipes,Node7,Stegastes partitus,Maylandia zebra,Node14,Node6,Monopterus albus,Anabas testudineus,Node18,Perca flavescens,Node17,Node5,Hippocampus comes,Node4,Salmo trutta,Oncorhynchus mykiss,Node23,Node3,Ictalurus punctatus,Danio rerio,Sinocyclocheilus grahami,Node29,Node27,Clupea harengus,Node26,Node2,Erpetoichthys calabaricus	0.6849	1.13
	Salmo trutta	Lepisosteus oculatus,Xiphophorus maculatus,Poecilia mexicana,Node9,Fundulus heteroclitus,Node8,Oryzias latipes,Node7,Stegastes partitus,Maylandia zebra,Node14,Node6,Monopterus albus,Anabas testudineus,Node18,Perca flavescens,Node17,Node5,Hippocampus comes,Node4,Oncorhynchus mykiss,Node23,Node3,Ictalurus punctatus,Danio rerio,Sinocyclocheilus grahami,Node29,Node27,Clupea harengus,Node26,Node2,Erpetoichthys calabaricus	0.4824	0.65
	Sinocyclocheilus grahami	Lepisosteus oculatus,Xiphophorus maculatus,Poecilia mexicana,Node9,Fundulus heteroclitus,Node8,Oryzias latipes,Node7,Stegastes partitus,Maylandia zebra,Node14,Node6,Monopterus albus,Anabas testudineus,Node18,Perca flavescens,Node17,Node5,Hippocampus comes,Node4,Salmo trutta,Oncorhynchus mykiss,Node23,Node3,Ictalurus punctatus,Danio rerio,Node29,Node27,Clupea harengus,Node26,Node2,Erpetoichthys calabaricus	0.9669	0.99
	Stegastes partitus	Lepisosteus oculatus,Xiphophorus maculatus,Poecilia mexicana,Node9,Fundulus heteroclitus,Node8,Oryzias latipes,Node7,Maylandia zebra,Node14,Node6,Monopterus albus,Anabas testudineus,Node18,Perca flavescens,Node17,Node5,Hippocampus comes,Node4,Salmo trutta,Oncorhynchus mykiss,Node23,Node3,Ictalurus punctatus,Danio rerio,Sinocyclocheilus grahami,Node29,Node27,Clupea harengus,Node26,Node2,Erpetoichthys calabaricus	0.3477	0.85
	Xiphophorus maculatus	Lepisosteus oculatus,Poecilia mexicana,Node9,Fundulus heteroclitus,Node8,Oryzias latipes,Node7,Stegastes partitus,Maylandia zebra,Node14,Node6,Monopterus albus,Anabas testudineus,Node18,Perca flavescens,Node17,Node5,Hippocampus comes,Node4,Salmo trutta,Oncorhynchus mykiss,Node23,Node3,Ictalurus punctatus,Danio rerio,Sinocyclocheilus grahami,Node29,Node27,Clupea harengus,Node26,Node2,Erpetoichthys calabaricus	0.6932	0.87
Squamata	Anolis carolinensis	Hydrophis cyanocinctus,Laticauda colubrina,Pseudonaja textilis,Notechis scutatus,Node10,Node8,Naja naja,Node7,Node5,Ptyas mucosa,Pantherophis obsoletus,Pituophis catenifer,Node18,Node16,Chrysopelea ornata,Node15,Thamnophis elegans,Node14,Node4,Vipera berus,Crotalus tigris,Bothrops jararaca,Node26,Protobothrops mucrosquamatus,Node25,Node23,Node3,Python bivittatus,Node2,Sceloporus undulatus,Node32,Pogona vitticeps,Node31,Node1,Lacerta agilis,Zootoca vivipara,Node37,Podarcis muralis,Node36,Gekko japonicus	0.097	0.81
	Bothrops jararaca	Hydrophis cyanocinctus,Laticauda colubrina,Pseudonaja textilis,Notechis scutatus,Node10,Node8,Naja naja,Node7,Node5,Ptyas mucosa,Pantherophis obsoletus,Pituophis catenifer,Node18,Node16,Chrysopelea ornata,Node15,Thamnophis elegans,Node14,Node4,Vipera berus,Crotalus tigris,Node26,Protobothrops mucrosquamatus,Node25,Node23,Node3,Python bivittatus,Node2,Anolis carolinensis,Sceloporus undulatus,Node32,Pogona vitticeps,Node31,Node1,Lacerta agilis,Zootoca vivipara,Node37,Podarcis muralis,Node36,Gekko japonicus	0.7003	1.18
	Chrysopelea ornata	Hydrophis cyanocinctus,Laticauda colubrina,Pseudonaja textilis,Notechis scutatus,Node10,Node8,Naja naja,Node7,Node5,Ptyas mucosa,Pantherophis obsoletus,Pituophis catenifer,Node18,Node16,Node15,Thamnophis elegans,Node14,Node4,Vipera berus,Crotalus tigris,Bothrops jararaca,Node26,Protobothrops mucrosquamatus,Node25,Node23,Node3,Python bivittatus,Node2,Anolis carolinensis,Sceloporus undulatus,Node32,Pogona vitticeps,Node31,Node1,Lacerta agilis,Zootoca vivipara,Node37,Podarcis muralis,Node36,Gekko japonicus	0.6218	1.09
	Crotalus tigris	Hydrophis cyanocinctus,Laticauda colubrina,Pseudonaja textilis,Notechis scutatus,Node10,Node8,Naja naja,Node7,Node5,Ptyas mucosa,Pantherophis obsoletus,Pituophis catenifer,Node18,Node16,Chrysopelea ornata,Node15,Thamnophis elegans,Node14,Node4,Vipera berus,Bothrops jararaca,Node26,Protobothrops mucrosquamatus,Node25,Node23,Node3,Python bivittatus,Node2,Anolis carolinensis,Sceloporus undulatus,Node32,Pogona vitticeps,Node31,Node1,Lacerta agilis,Zootoca vivipara,Node37,Podarcis muralis,Node36,Gekko japonicus	0.0139	0.79	Relaxed selection
	Gekko japonicus	Hydrophis cyanocinctus,Laticauda colubrina,Pseudonaja textilis,Notechis scutatus,Node10,Node8,Naja naja,Node7,Node5,Ptyas mucosa,Pantherophis obsoletus,Pituophis catenifer,Node18,Node16,Chrysopelea ornata,Node15,Thamnophis elegans,Node14,Node4,Vipera berus,Crotalus tigris,Bothrops jararaca,Node26,Protobothrops mucrosquamatus,Node25,Node23,Node3,Python bivittatus,Node2,Anolis carolinensis,Sceloporus undulatus,Node32,Pogona vitticeps,Node31,Node1,Lacerta agilis,Zootoca vivipara,Node37,Podarcis muralis,Node36	0.3132	0.89
	Hydrophis cyanocinctus	Laticauda colubrina,Pseudonaja textilis,Notechis scutatus,Node10,Node8,Naja naja,Node7,Node5,Ptyas mucosa,Pantherophis obsoletus,Pituophis catenifer,Node18,Node16,Chrysopelea ornata,Node15,Thamnophis elegans,Node14,Node4,Vipera berus,Crotalus tigris,Bothrops jararaca,Node26,Protobothrops mucrosquamatus,Node25,Node23,Node3,Python bivittatus,Node2,Anolis carolinensis,Sceloporus undulatus,Node32,Pogona vitticeps,Node31,Node1,Lacerta agilis,Zootoca vivipara,Node37,Podarcis muralis,Node36,Gekko japonicus	0.4714	0.49
	Lacerta agilis	Hydrophis cyanocinctus,Laticauda colubrina,Pseudonaja textilis,Notechis scutatus,Node10,Node8,Naja naja,Node7,Node5,Ptyas mucosa,Pantherophis obsoletus,Pituophis catenifer,Node18,Node16,Chrysopelea ornata,Node15,Thamnophis elegans,Node14,Node4,Vipera berus,Crotalus tigris,Bothrops jararaca,Node26,Protobothrops mucrosquamatus,Node25,Node23,Node3,Python bivittatus,Node2,Anolis carolinensis,Sceloporus undulatus,Node32,Pogona vitticeps,Node31,Node1,Zootoca vivipara,Node37,Podarcis muralis,Node36,Gekko japonicus	0.1702	0.67
	Laticauda colubrina	Hydrophis cyanocinctus,Pseudonaja textilis,Notechis scutatus,Node10,Node8,Naja naja,Node7,Node5,Ptyas mucosa,Pantherophis obsoletus,Pituophis catenifer,Node18,Node16,Chrysopelea ornata,Node15,Thamnophis elegans,Node14,Node4,Vipera berus,Crotalus tigris,Bothrops jararaca,Node26,Protobothrops mucrosquamatus,Node25,Node23,Node3,Python bivittatus,Node2,Anolis carolinensis,Sceloporus undulatus,Node32,Pogona vitticeps,Node31,Node1,Lacerta agilis,Zootoca vivipara,Node37,Podarcis muralis,Node36,Gekko japonicus	0.2868	0.51
	Naja naja	Hydrophis cyanocinctus,Laticauda colubrina,Pseudonaja textilis,Notechis scutatus,Node10,Node8,Node7,Node5,Ptyas mucosa,Pantherophis obsoletus,Pituophis catenifer,Node18,Node16,Chrysopelea ornata,Node15,Thamnophis elegans,Node14,Node4,Vipera berus,Crotalus tigris,Bothrops jararaca,Node26,Protobothrops mucrosquamatus,Node25,Node23,Node3,Python bivittatus,Node2,Anolis carolinensis,Sceloporus undulatus,Node32,Pogona vitticeps,Node31,Node1,Lacerta agilis,Zootoca vivipara,Node37,Podarcis muralis,Node36,Gekko japonicus	0.7474	0.9
	Notechis scutatus	Hydrophis cyanocinctus,Laticauda colubrina,Pseudonaja textilis,Node10,Node8,Naja naja,Node7,Node5,Ptyas mucosa,Pantherophis obsoletus,Pituophis catenifer,Node18,Node16,Chrysopelea ornata,Node15,Thamnophis elegans,Node14,Node4,Vipera berus,Crotalus tigris,Bothrops jararaca,Node26,Protobothrops mucrosquamatus,Node25,Node23,Node3,Python bivittatus,Node2,Anolis carolinensis,Sceloporus undulatus,Node32,Pogona vitticeps,Node31,Node1,Lacerta agilis,Zootoca vivipara,Node37,Podarcis muralis,Node36,Gekko japonicus	0.381	0.64
	Pantherophis obsoletus	Hydrophis cyanocinctus,Laticauda colubrina,Pseudonaja textilis,Notechis scutatus,Node10,Node8,Naja naja,Node7,Node5,Ptyas mucosa,Pituophis catenifer,Node18,Node16,Chrysopelea ornata,Node15,Thamnophis elegans,Node14,Node4,Vipera berus,Crotalus tigris,Bothrops jararaca,Node26,Protobothrops mucrosquamatus,Node25,Node23,Node3,Python bivittatus,Node2,Anolis carolinensis,Sceloporus undulatus,Node32,Pogona vitticeps,Node31,Node1,Lacerta agilis,Zootoca vivipara,Node37,Podarcis muralis,Node36,Gekko japonicus	0.2368	0.21
	Pituophis catenifer	Hydrophis cyanocinctus,Laticauda colubrina,Pseudonaja textilis,Notechis scutatus,Node10,Node8,Naja naja,Node7,Node5,Ptyas mucosa,Pantherophis obsoletus,Node18,Node16,Chrysopelea ornata,Node15,Thamnophis elegans,Node14,Node4,Vipera berus,Crotalus tigris,Bothrops jararaca,Node26,Protobothrops mucrosquamatus,Node25,Node23,Node3,Python bivittatus,Node2,Anolis carolinensis,Sceloporus undulatus,Node32,Pogona vitticeps,Node31,Node1,Lacerta agilis,Zootoca vivipara,Node37,Podarcis muralis,Node36,Gekko japonicus	0	1.97	Intensified selection
	Podarcis muralis	Hydrophis cyanocinctus,Laticauda colubrina,Pseudonaja textilis,Notechis scutatus,Node10,Node8,Naja naja,Node7,Node5,Ptyas mucosa,Pantherophis obsoletus,Pituophis catenifer,Node18,Node16,Chrysopelea ornata,Node15,Thamnophis elegans,Node14,Node4,Vipera berus,Crotalus tigris,Bothrops jararaca,Node26,Protobothrops mucrosquamatus,Node25,Node23,Node3,Python bivittatus,Node2,Anolis carolinensis,Sceloporus undulatus,Node32,Pogona vitticeps,Node31,Node1,Lacerta agilis,Zootoca vivipara,Node37,Node36,Gekko japonicus	0.1115	0.55
	Pogona vitticeps	Hydrophis cyanocinctus,Laticauda colubrina,Pseudonaja textilis,Notechis scutatus,Node10,Node8,Naja naja,Node7,Node5,Ptyas mucosa,Pantherophis obsoletus,Pituophis catenifer,Node18,Node16,Chrysopelea ornata,Node15,Thamnophis elegans,Node14,Node4,Vipera berus,Crotalus tigris,Bothrops jararaca,Node26,Protobothrops mucrosquamatus,Node25,Node23,Node3,Python bivittatus,Node2,Anolis carolinensis,Sceloporus undulatus,Node32,Node31,Node1,Lacerta agilis,Zootoca vivipara,Node37,Podarcis muralis,Node36,Gekko japonicus	0.3927	1.1
	Protobothrops mucrosquamatus	Hydrophis cyanocinctus,Laticauda colubrina,Pseudonaja textilis,Notechis scutatus,Node10,Node8,Naja naja,Node7,Node5,Ptyas mucosa,Pantherophis obsoletus,Pituophis catenifer,Node18,Node16,Chrysopelea ornata,Node15,Thamnophis elegans,Node14,Node4,Vipera berus,Crotalus tigris,Bothrops jararaca,Node26,Node25,Node23,Node3,Python bivittatus,Node2,Anolis carolinensis,Sceloporus undulatus,Node32,Pogona vitticeps,Node31,Node1,Lacerta agilis,Zootoca vivipara,Node37,Podarcis muralis,Node36,Gekko japonicus	1	0.98
	Pseudonaja textilis	Hydrophis cyanocinctus,Laticauda colubrina,Notechis scutatus,Node10,Node8,Naja naja,Node7,Node5,Ptyas mucosa,Pantherophis obsoletus,Pituophis catenifer,Node18,Node16,Chrysopelea ornata,Node15,Thamnophis elegans,Node14,Node4,Vipera berus,Crotalus tigris,Bothrops jararaca,Node26,Protobothrops mucrosquamatus,Node25,Node23,Node3,Python bivittatus,Node2,Anolis carolinensis,Sceloporus undulatus,Node32,Pogona vitticeps,Node31,Node1,Lacerta agilis,Zootoca vivipara,Node37,Podarcis muralis,Node36,Gekko japonicus	0.2985	0.65
	Ptyas mucosa	Hydrophis cyanocinctus,Laticauda colubrina,Pseudonaja textilis,Notechis scutatus,Node10,Node8,Naja naja,Node7,Node5,Pantherophis obsoletus,Pituophis catenifer,Node18,Node16,Chrysopelea ornata,Node15,Thamnophis elegans,Node14,Node4,Vipera berus,Crotalus tigris,Bothrops jararaca,Node26,Protobothrops mucrosquamatus,Node25,Node23,Node3,Python bivittatus,Node2,Anolis carolinensis,Sceloporus undulatus,Node32,Pogona vitticeps,Node31,Node1,Lacerta agilis,Zootoca vivipara,Node37,Podarcis muralis,Node36,Gekko japonicus	0.7044	0.83
	Python bivittatus	Hydrophis cyanocinctus,Laticauda colubrina,Pseudonaja textilis,Notechis scutatus,Node10,Node8,Naja naja,Node7,Node5,Ptyas mucosa,Pantherophis obsoletus,Pituophis catenifer,Node18,Node16,Chrysopelea ornata,Node15,Thamnophis elegans,Node14,Node4,Vipera berus,Crotalus tigris,Bothrops jararaca,Node26,Protobothrops mucrosquamatus,Node25,Node23,Node3,Node2,Anolis carolinensis,Sceloporus undulatus,Node32,Pogona vitticeps,Node31,Node1,Lacerta agilis,Zootoca vivipara,Node37,Podarcis muralis,Node36,Gekko japonicus	0.442	0.82
	Sceloporus undulatus	Hydrophis cyanocinctus,Laticauda colubrina,Pseudonaja textilis,Notechis scutatus,Node10,Node8,Naja naja,Node7,Node5,Ptyas mucosa,Pantherophis obsoletus,Pituophis catenifer,Node18,Node16,Chrysopelea ornata,Node15,Thamnophis elegans,Node14,Node4,Vipera berus,Crotalus tigris,Bothrops jararaca,Node26,Protobothrops mucrosquamatus,Node25,Node23,Node3,Python bivittatus,Node2,Anolis carolinensis,Node32,Pogona vitticeps,Node31,Node1,Lacerta agilis,Zootoca vivipara,Node37,Podarcis muralis,Node36,Gekko japonicus	0.5484	1.08
	Thamnophis elegans	Hydrophis cyanocinctus,Laticauda colubrina,Pseudonaja textilis,Notechis scutatus,Node10,Node8,Naja naja,Node7,Node5,Ptyas mucosa,Pantherophis obsoletus,Pituophis catenifer,Node18,Node16,Chrysopelea ornata,Node15,Node14,Node4,Vipera berus,Crotalus tigris,Bothrops jararaca,Node26,Protobothrops mucrosquamatus,Node25,Node23,Node3,Python bivittatus,Node2,Anolis carolinensis,Sceloporus undulatus,Node32,Pogona vitticeps,Node31,Node1,Lacerta agilis,Zootoca vivipara,Node37,Podarcis muralis,Node36,Gekko japonicus	0.2936	0.84
	Vipera berus	Hydrophis cyanocinctus,Laticauda colubrina,Pseudonaja textilis,Notechis scutatus,Node10,Node8,Naja naja,Node7,Node5,Ptyas mucosa,Pantherophis obsoletus,Pituophis catenifer,Node18,Node16,Chrysopelea ornata,Node15,Thamnophis elegans,Node14,Node4,Crotalus tigris,Bothrops jararaca,Node26,Protobothrops mucrosquamatus,Node25,Node23,Node3,Python bivittatus,Node2,Anolis carolinensis,Sceloporus undulatus,Node32,Pogona vitticeps,Node31,Node1,Lacerta agilis,Zootoca vivipara,Node37,Podarcis muralis,Node36,Gekko japonicus	0.465	1.19
	Zootoca vivipara	Hydrophis cyanocinctus,Laticauda colubrina,Pseudonaja textilis,Notechis scutatus,Node10,Node8,Naja naja,Node7,Node5,Ptyas mucosa,Pantherophis obsoletus,Pituophis catenifer,Node18,Node16,Chrysopelea ornata,Node15,Thamnophis elegans,Node14,Node4,Vipera berus,Crotalus tigris,Bothrops jararaca,Node26,Protobothrops mucrosquamatus,Node25,Node23,Node3,Python bivittatus,Node2,Anolis carolinensis,Sceloporus undulatus,Node32,Pogona vitticeps,Node31,Node1,Lacerta agilis,Node37,Podarcis muralis,Node36,Gekko japonicus	0.3091	0.79
Birds	Acanthisitta_chloris	Apteryx_rowi,Apteryx_australis,Node4,Dromaius_novaehollandiae,Casuarius_casuarius,Node7,Node3,Rhea_americana,Node2,Struthio_camelus,Node1,Nothoprocta_perdicaria,Tinamus_guttatus,Node12,Anseranas_semipalmata,Oxyura_jamaicensis,Nettapus_auritus,Node20,Cygnus_olor,Cygnus_atratus,Node24,Branta_canadensis,Anser_cygnoides,Anser_brachyrhynchus,Node29,Node27,Node23,Node19,Aythya_fuligula,Asarcornis_scutulata,Node34,Anas_platyrhynchos,Node33,Cairina_moschata,Node32,Node18,Node16,Corythaeola_cristata,Tauraco_erythrolophus,Node42,Cuculus_canorus,Geococcyx_californianus,Node45,Node41,Galbula_dea,Dryobates_pubescens,Node54,Apaloderma_vittatum,Node53,Upupa_epops,Buceros_rhinoceros,Node58,Node52,Merops_nubicus,Leptosomus_discolor,Node61,Node51,Strigops_habroptila,Melopsittacus_undulatus,Node66,Nestor_notabilis,Node65,Tyto_alba,Node64,Node50,Manacus_vitellinus,Ficedula_albicollis,Stachyridopsis_ruficeps,Node78,Parus_major,Node77,Zonotrichia_albicollis,Camarhynchus_parvulus,Geospiza_fortis,Node85,Node83,Passer_domesticus,Serinus_canaria,Node89,Lonchura_striata,Taeniopygia_guttata,Node93,Chloebia_gouldiae,Node92,Node88,Node82,Node76,Oriolus_oriolus,Corvus_brachyrhynchos,Corvus_moneduloides,Node102,Coloeus_monedula,Node101,Node99,Cnemophilus_loriae,Node98,Malurus_cyaneus,Node97,Node75,Node73,Node71,Node49,Columba_livia,Opisthocomus_hoazin,Node110,Podilymbus_podiceps,Phoenicopterus_ruber,Node113,Node109,Cariama_cristata,Chlamydotis_macqueenii,Mesitornis_unicolor,Node121,Node119,Ciconia_maguari,Gymnogyps_californianus,Cathartes_aura,Node128,Node126,Pterocles_gutturalis,Node125,Phaethon_lepturus,Egretta_garzetta,Nipponia_nippon,Node135,Phalacrocorax_carbo,Node134,Node132,Node124,Node118,Fulmarus_glacialis,Spheniscus_demersus,Pygoscelis_adeliae,Aptenodytes_forsteri,Node145,Node143,Node141,Gavia_stellata,Node140,Calidris_pugnax,Node139,Node117,Falco_tinnunculus,Falco_peregrinus,Node151,Aquila_chrysaetos,Buteo_japonicus,Node155,Haliaeetus_leucocephalus,Node154,Node150,Node116,Node108,Node48,Node40,Calypte_anna,Antrostomus_carolinensis,Node159,Node39,Node15	0	4.59	Intensified selection
	Anas_platyrhynchos	Apteryx_rowi,Apteryx_australis,Node4,Dromaius_novaehollandiae,Casuarius_casuarius,Node7,Node3,Rhea_americana,Node2,Struthio_camelus,Node1,Nothoprocta_perdicaria,Tinamus_guttatus,Node12,Anseranas_semipalmata,Oxyura_jamaicensis,Nettapus_auritus,Node20,Cygnus_olor,Cygnus_atratus,Node24,Branta_canadensis,Anser_cygnoides,Anser_brachyrhynchus,Node29,Node27,Node23,Node19,Aythya_fuligula,Asarcornis_scutulata,Node34,Node33,Cairina_moschata,Node32,Node18,Node16,Corythaeola_cristata,Tauraco_erythrolophus,Node42,Cuculus_canorus,Geococcyx_californianus,Node45,Node41,Galbula_dea,Dryobates_pubescens,Node54,Apaloderma_vittatum,Node53,Upupa_epops,Buceros_rhinoceros,Node58,Node52,Merops_nubicus,Leptosomus_discolor,Node61,Node51,Strigops_habroptila,Melopsittacus_undulatus,Node66,Nestor_notabilis,Node65,Tyto_alba,Node64,Node50,Acanthisitta_chloris,Manacus_vitellinus,Ficedula_albicollis,Stachyridopsis_ruficeps,Node78,Parus_major,Node77,Zonotrichia_albicollis,Camarhynchus_parvulus,Geospiza_fortis,Node85,Node83,Passer_domesticus,Serinus_canaria,Node89,Lonchura_striata,Taeniopygia_guttata,Node93,Chloebia_gouldiae,Node92,Node88,Node82,Node76,Oriolus_oriolus,Corvus_brachyrhynchos,Corvus_moneduloides,Node102,Coloeus_monedula,Node101,Node99,Cnemophilus_loriae,Node98,Malurus_cyaneus,Node97,Node75,Node73,Node71,Node49,Columba_livia,Opisthocomus_hoazin,Node110,Podilymbus_podiceps,Phoenicopterus_ruber,Node113,Node109,Cariama_cristata,Chlamydotis_macqueenii,Mesitornis_unicolor,Node121,Node119,Ciconia_maguari,Gymnogyps_californianus,Cathartes_aura,Node128,Node126,Pterocles_gutturalis,Node125,Phaethon_lepturus,Egretta_garzetta,Nipponia_nippon,Node135,Phalacrocorax_carbo,Node134,Node132,Node124,Node118,Fulmarus_glacialis,Spheniscus_demersus,Pygoscelis_adeliae,Aptenodytes_forsteri,Node145,Node143,Node141,Gavia_stellata,Node140,Calidris_pugnax,Node139,Node117,Falco_tinnunculus,Falco_peregrinus,Node151,Aquila_chrysaetos,Buteo_japonicus,Node155,Haliaeetus_leucocephalus,Node154,Node150,Node116,Node108,Node48,Node40,Calypte_anna,Antrostomus_carolinensis,Node159,Node39,Node15	0.1271	1.63
	Anseranas_semipalmata	Apteryx_rowi,Apteryx_australis,Node4,Dromaius_novaehollandiae,Casuarius_casuarius,Node7,Node3,Rhea_americana,Node2,Struthio_camelus,Node1,Nothoprocta_perdicaria,Tinamus_guttatus,Node12,Oxyura_jamaicensis,Nettapus_auritus,Node20,Cygnus_olor,Cygnus_atratus,Node24,Branta_canadensis,Anser_cygnoides,Anser_brachyrhynchus,Node29,Node27,Node23,Node19,Aythya_fuligula,Asarcornis_scutulata,Node34,Anas_platyrhynchos,Node33,Cairina_moschata,Node32,Node18,Node16,Corythaeola_cristata,Tauraco_erythrolophus,Node42,Cuculus_canorus,Geococcyx_californianus,Node45,Node41,Galbula_dea,Dryobates_pubescens,Node54,Apaloderma_vittatum,Node53,Upupa_epops,Buceros_rhinoceros,Node58,Node52,Merops_nubicus,Leptosomus_discolor,Node61,Node51,Strigops_habroptila,Melopsittacus_undulatus,Node66,Nestor_notabilis,Node65,Tyto_alba,Node64,Node50,Acanthisitta_chloris,Manacus_vitellinus,Ficedula_albicollis,Stachyridopsis_ruficeps,Node78,Parus_major,Node77,Zonotrichia_albicollis,Camarhynchus_parvulus,Geospiza_fortis,Node85,Node83,Passer_domesticus,Serinus_canaria,Node89,Lonchura_striata,Taeniopygia_guttata,Node93,Chloebia_gouldiae,Node92,Node88,Node82,Node76,Oriolus_oriolus,Corvus_brachyrhynchos,Corvus_moneduloides,Node102,Coloeus_monedula,Node101,Node99,Cnemophilus_loriae,Node98,Malurus_cyaneus,Node97,Node75,Node73,Node71,Node49,Columba_livia,Opisthocomus_hoazin,Node110,Podilymbus_podiceps,Phoenicopterus_ruber,Node113,Node109,Cariama_cristata,Chlamydotis_macqueenii,Mesitornis_unicolor,Node121,Node119,Ciconia_maguari,Gymnogyps_californianus,Cathartes_aura,Node128,Node126,Pterocles_gutturalis,Node125,Phaethon_lepturus,Egretta_garzetta,Nipponia_nippon,Node135,Phalacrocorax_carbo,Node134,Node132,Node124,Node118,Fulmarus_glacialis,Spheniscus_demersus,Pygoscelis_adeliae,Aptenodytes_forsteri,Node145,Node143,Node141,Gavia_stellata,Node140,Calidris_pugnax,Node139,Node117,Falco_tinnunculus,Falco_peregrinus,Node151,Aquila_chrysaetos,Buteo_japonicus,Node155,Haliaeetus_leucocephalus,Node154,Node150,Node116,Node108,Node48,Node40,Calypte_anna,Antrostomus_carolinensis,Node159,Node39,Node15	0.0116	2.52	Intensified selection
	Anser_brachyrhynchus	Apteryx_rowi,Apteryx_australis,Node4,Dromaius_novaehollandiae,Casuarius_casuarius,Node7,Node3,Rhea_americana,Node2,Struthio_camelus,Node1,Nothoprocta_perdicaria,Tinamus_guttatus,Node12,Anseranas_semipalmata,Oxyura_jamaicensis,Nettapus_auritus,Node20,Cygnus_olor,Cygnus_atratus,Node24,Branta_canadensis,Anser_cygnoides,Node29,Node27,Node23,Node19,Aythya_fuligula,Asarcornis_scutulata,Node34,Anas_platyrhynchos,Node33,Cairina_moschata,Node32,Node18,Node16,Corythaeola_cristata,Tauraco_erythrolophus,Node42,Cuculus_canorus,Geococcyx_californianus,Node45,Node41,Galbula_dea,Dryobates_pubescens,Node54,Apaloderma_vittatum,Node53,Upupa_epops,Buceros_rhinoceros,Node58,Node52,Merops_nubicus,Leptosomus_discolor,Node61,Node51,Strigops_habroptila,Melopsittacus_undulatus,Node66,Nestor_notabilis,Node65,Tyto_alba,Node64,Node50,Acanthisitta_chloris,Manacus_vitellinus,Ficedula_albicollis,Stachyridopsis_ruficeps,Node78,Parus_major,Node77,Zonotrichia_albicollis,Camarhynchus_parvulus,Geospiza_fortis,Node85,Node83,Passer_domesticus,Serinus_canaria,Node89,Lonchura_striata,Taeniopygia_guttata,Node93,Chloebia_gouldiae,Node92,Node88,Node82,Node76,Oriolus_oriolus,Corvus_brachyrhynchos,Corvus_moneduloides,Node102,Coloeus_monedula,Node101,Node99,Cnemophilus_loriae,Node98,Malurus_cyaneus,Node97,Node75,Node73,Node71,Node49,Columba_livia,Opisthocomus_hoazin,Node110,Podilymbus_podiceps,Phoenicopterus_ruber,Node113,Node109,Cariama_cristata,Chlamydotis_macqueenii,Mesitornis_unicolor,Node121,Node119,Ciconia_maguari,Gymnogyps_californianus,Cathartes_aura,Node128,Node126,Pterocles_gutturalis,Node125,Phaethon_lepturus,Egretta_garzetta,Nipponia_nippon,Node135,Phalacrocorax_carbo,Node134,Node132,Node124,Node118,Fulmarus_glacialis,Spheniscus_demersus,Pygoscelis_adeliae,Aptenodytes_forsteri,Node145,Node143,Node141,Gavia_stellata,Node140,Calidris_pugnax,Node139,Node117,Falco_tinnunculus,Falco_peregrinus,Node151,Aquila_chrysaetos,Buteo_japonicus,Node155,Haliaeetus_leucocephalus,Node154,Node150,Node116,Node108,Node48,Node40,Calypte_anna,Antrostomus_carolinensis,Node159,Node39,Node15	0.9579	0.8
	Anser_cygnoides	Apteryx_rowi,Apteryx_australis,Node4,Dromaius_novaehollandiae,Casuarius_casuarius,Node7,Node3,Rhea_americana,Node2,Struthio_camelus,Node1,Nothoprocta_perdicaria,Tinamus_guttatus,Node12,Anseranas_semipalmata,Oxyura_jamaicensis,Nettapus_auritus,Node20,Cygnus_olor,Cygnus_atratus,Node24,Branta_canadensis,Anser_brachyrhynchus,Node29,Node27,Node23,Node19,Aythya_fuligula,Asarcornis_scutulata,Node34,Anas_platyrhynchos,Node33,Cairina_moschata,Node32,Node18,Node16,Corythaeola_cristata,Tauraco_erythrolophus,Node42,Cuculus_canorus,Geococcyx_californianus,Node45,Node41,Galbula_dea,Dryobates_pubescens,Node54,Apaloderma_vittatum,Node53,Upupa_epops,Buceros_rhinoceros,Node58,Node52,Merops_nubicus,Leptosomus_discolor,Node61,Node51,Strigops_habroptila,Melopsittacus_undulatus,Node66,Nestor_notabilis,Node65,Tyto_alba,Node64,Node50,Acanthisitta_chloris,Manacus_vitellinus,Ficedula_albicollis,Stachyridopsis_ruficeps,Node78,Parus_major,Node77,Zonotrichia_albicollis,Camarhynchus_parvulus,Geospiza_fortis,Node85,Node83,Passer_domesticus,Serinus_canaria,Node89,Lonchura_striata,Taeniopygia_guttata,Node93,Chloebia_gouldiae,Node92,Node88,Node82,Node76,Oriolus_oriolus,Corvus_brachyrhynchos,Corvus_moneduloides,Node102,Coloeus_monedula,Node101,Node99,Cnemophilus_loriae,Node98,Malurus_cyaneus,Node97,Node75,Node73,Node71,Node49,Columba_livia,Opisthocomus_hoazin,Node110,Podilymbus_podiceps,Phoenicopterus_ruber,Node113,Node109,Cariama_cristata,Chlamydotis_macqueenii,Mesitornis_unicolor,Node121,Node119,Ciconia_maguari,Gymnogyps_californianus,Cathartes_aura,Node128,Node126,Pterocles_gutturalis,Node125,Phaethon_lepturus,Egretta_garzetta,Nipponia_nippon,Node135,Phalacrocorax_carbo,Node134,Node132,Node124,Node118,Fulmarus_glacialis,Spheniscus_demersus,Pygoscelis_adeliae,Aptenodytes_forsteri,Node145,Node143,Node141,Gavia_stellata,Node140,Calidris_pugnax,Node139,Node117,Falco_tinnunculus,Falco_peregrinus,Node151,Aquila_chrysaetos,Buteo_japonicus,Node155,Haliaeetus_leucocephalus,Node154,Node150,Node116,Node108,Node48,Node40,Calypte_anna,Antrostomus_carolinensis,Node159,Node39,Node15	0.7428	1.63
	Antrostomus_carolinensis	Apteryx_rowi,Apteryx_australis,Node4,Dromaius_novaehollandiae,Casuarius_casuarius,Node7,Node3,Rhea_americana,Node2,Struthio_camelus,Node1,Nothoprocta_perdicaria,Tinamus_guttatus,Node12,Anseranas_semipalmata,Oxyura_jamaicensis,Nettapus_auritus,Node20,Cygnus_olor,Cygnus_atratus,Node24,Branta_canadensis,Anser_cygnoides,Anser_brachyrhynchus,Node29,Node27,Node23,Node19,Aythya_fuligula,Asarcornis_scutulata,Node34,Anas_platyrhynchos,Node33,Cairina_moschata,Node32,Node18,Node16,Corythaeola_cristata,Tauraco_erythrolophus,Node42,Cuculus_canorus,Geococcyx_californianus,Node45,Node41,Galbula_dea,Dryobates_pubescens,Node54,Apaloderma_vittatum,Node53,Upupa_epops,Buceros_rhinoceros,Node58,Node52,Merops_nubicus,Leptosomus_discolor,Node61,Node51,Strigops_habroptila,Melopsittacus_undulatus,Node66,Nestor_notabilis,Node65,Tyto_alba,Node64,Node50,Acanthisitta_chloris,Manacus_vitellinus,Ficedula_albicollis,Stachyridopsis_ruficeps,Node78,Parus_major,Node77,Zonotrichia_albicollis,Camarhynchus_parvulus,Geospiza_fortis,Node85,Node83,Passer_domesticus,Serinus_canaria,Node89,Lonchura_striata,Taeniopygia_guttata,Node93,Chloebia_gouldiae,Node92,Node88,Node82,Node76,Oriolus_oriolus,Corvus_brachyrhynchos,Corvus_moneduloides,Node102,Coloeus_monedula,Node101,Node99,Cnemophilus_loriae,Node98,Malurus_cyaneus,Node97,Node75,Node73,Node71,Node49,Columba_livia,Opisthocomus_hoazin,Node110,Podilymbus_podiceps,Phoenicopterus_ruber,Node113,Node109,Cariama_cristata,Chlamydotis_macqueenii,Mesitornis_unicolor,Node121,Node119,Ciconia_maguari,Gymnogyps_californianus,Cathartes_aura,Node128,Node126,Pterocles_gutturalis,Node125,Phaethon_lepturus,Egretta_garzetta,Nipponia_nippon,Node135,Phalacrocorax_carbo,Node134,Node132,Node124,Node118,Fulmarus_glacialis,Spheniscus_demersus,Pygoscelis_adeliae,Aptenodytes_forsteri,Node145,Node143,Node141,Gavia_stellata,Node140,Calidris_pugnax,Node139,Node117,Falco_tinnunculus,Falco_peregrinus,Node151,Aquila_chrysaetos,Buteo_japonicus,Node155,Haliaeetus_leucocephalus,Node154,Node150,Node116,Node108,Node48,Node40,Calypte_anna,Node159,Node39,Node15	0.4186	0.44
	Apaloderma_vittatum	Apteryx_rowi,Apteryx_australis,Node4,Dromaius_novaehollandiae,Casuarius_casuarius,Node7,Node3,Rhea_americana,Node2,Struthio_camelus,Node1,Nothoprocta_perdicaria,Tinamus_guttatus,Node12,Anseranas_semipalmata,Oxyura_jamaicensis,Nettapus_auritus,Node20,Cygnus_olor,Cygnus_atratus,Node24,Branta_canadensis,Anser_cygnoides,Anser_brachyrhynchus,Node29,Node27,Node23,Node19,Aythya_fuligula,Asarcornis_scutulata,Node34,Anas_platyrhynchos,Node33,Cairina_moschata,Node32,Node18,Node16,Corythaeola_cristata,Tauraco_erythrolophus,Node42,Cuculus_canorus,Geococcyx_californianus,Node45,Node41,Galbula_dea,Dryobates_pubescens,Node54,Node53,Upupa_epops,Buceros_rhinoceros,Node58,Node52,Merops_nubicus,Leptosomus_discolor,Node61,Node51,Strigops_habroptila,Melopsittacus_undulatus,Node66,Nestor_notabilis,Node65,Tyto_alba,Node64,Node50,Acanthisitta_chloris,Manacus_vitellinus,Ficedula_albicollis,Stachyridopsis_ruficeps,Node78,Parus_major,Node77,Zonotrichia_albicollis,Camarhynchus_parvulus,Geospiza_fortis,Node85,Node83,Passer_domesticus,Serinus_canaria,Node89,Lonchura_striata,Taeniopygia_guttata,Node93,Chloebia_gouldiae,Node92,Node88,Node82,Node76,Oriolus_oriolus,Corvus_brachyrhynchos,Corvus_moneduloides,Node102,Coloeus_monedula,Node101,Node99,Cnemophilus_loriae,Node98,Malurus_cyaneus,Node97,Node75,Node73,Node71,Node49,Columba_livia,Opisthocomus_hoazin,Node110,Podilymbus_podiceps,Phoenicopterus_ruber,Node113,Node109,Cariama_cristata,Chlamydotis_macqueenii,Mesitornis_unicolor,Node121,Node119,Ciconia_maguari,Gymnogyps_californianus,Cathartes_aura,Node128,Node126,Pterocles_gutturalis,Node125,Phaethon_lepturus,Egretta_garzetta,Nipponia_nippon,Node135,Phalacrocorax_carbo,Node134,Node132,Node124,Node118,Fulmarus_glacialis,Spheniscus_demersus,Pygoscelis_adeliae,Aptenodytes_forsteri,Node145,Node143,Node141,Gavia_stellata,Node140,Calidris_pugnax,Node139,Node117,Falco_tinnunculus,Falco_peregrinus,Node151,Aquila_chrysaetos,Buteo_japonicus,Node155,Haliaeetus_leucocephalus,Node154,Node150,Node116,Node108,Node48,Node40,Calypte_anna,Antrostomus_carolinensis,Node159,Node39,Node15	1	1
	Aptenodytes_forsteri	Apteryx_rowi,Apteryx_australis,Node4,Dromaius_novaehollandiae,Casuarius_casuarius,Node7,Node3,Rhea_americana,Node2,Struthio_camelus,Node1,Nothoprocta_perdicaria,Tinamus_guttatus,Node12,Anseranas_semipalmata,Oxyura_jamaicensis,Nettapus_auritus,Node20,Cygnus_olor,Cygnus_atratus,Node24,Branta_canadensis,Anser_cygnoides,Anser_brachyrhynchus,Node29,Node27,Node23,Node19,Aythya_fuligula,Asarcornis_scutulata,Node34,Anas_platyrhynchos,Node33,Cairina_moschata,Node32,Node18,Node16,Corythaeola_cristata,Tauraco_erythrolophus,Node42,Cuculus_canorus,Geococcyx_californianus,Node45,Node41,Galbula_dea,Dryobates_pubescens,Node54,Apaloderma_vittatum,Node53,Upupa_epops,Buceros_rhinoceros,Node58,Node52,Merops_nubicus,Leptosomus_discolor,Node61,Node51,Strigops_habroptila,Melopsittacus_undulatus,Node66,Nestor_notabilis,Node65,Tyto_alba,Node64,Node50,Acanthisitta_chloris,Manacus_vitellinus,Ficedula_albicollis,Stachyridopsis_ruficeps,Node78,Parus_major,Node77,Zonotrichia_albicollis,Camarhynchus_parvulus,Geospiza_fortis,Node85,Node83,Passer_domesticus,Serinus_canaria,Node89,Lonchura_striata,Taeniopygia_guttata,Node93,Chloebia_gouldiae,Node92,Node88,Node82,Node76,Oriolus_oriolus,Corvus_brachyrhynchos,Corvus_moneduloides,Node102,Coloeus_monedula,Node101,Node99,Cnemophilus_loriae,Node98,Malurus_cyaneus,Node97,Node75,Node73,Node71,Node49,Columba_livia,Opisthocomus_hoazin,Node110,Podilymbus_podiceps,Phoenicopterus_ruber,Node113,Node109,Cariama_cristata,Chlamydotis_macqueenii,Mesitornis_unicolor,Node121,Node119,Ciconia_maguari,Gymnogyps_californianus,Cathartes_aura,Node128,Node126,Pterocles_gutturalis,Node125,Phaethon_lepturus,Egretta_garzetta,Nipponia_nippon,Node135,Phalacrocorax_carbo,Node134,Node132,Node124,Node118,Fulmarus_glacialis,Spheniscus_demersus,Pygoscelis_adeliae,Node145,Node143,Node141,Gavia_stellata,Node140,Calidris_pugnax,Node139,Node117,Falco_tinnunculus,Falco_peregrinus,Node151,Aquila_chrysaetos,Buteo_japonicus,Node155,Haliaeetus_leucocephalus,Node154,Node150,Node116,Node108,Node48,Node40,Calypte_anna,Antrostomus_carolinensis,Node159,Node39,Node15	0.2644	1.72
	Apteryx_australis	Apteryx_rowi,Node4,Dromaius_novaehollandiae,Casuarius_casuarius,Node7,Node3,Rhea_americana,Node2,Struthio_camelus,Node1,Nothoprocta_perdicaria,Tinamus_guttatus,Node12,Anseranas_semipalmata,Oxyura_jamaicensis,Nettapus_auritus,Node20,Cygnus_olor,Cygnus_atratus,Node24,Branta_canadensis,Anser_cygnoides,Anser_brachyrhynchus,Node29,Node27,Node23,Node19,Aythya_fuligula,Asarcornis_scutulata,Node34,Anas_platyrhynchos,Node33,Cairina_moschata,Node32,Node18,Node16,Corythaeola_cristata,Tauraco_erythrolophus,Node42,Cuculus_canorus,Geococcyx_californianus,Node45,Node41,Galbula_dea,Dryobates_pubescens,Node54,Apaloderma_vittatum,Node53,Upupa_epops,Buceros_rhinoceros,Node58,Node52,Merops_nubicus,Leptosomus_discolor,Node61,Node51,Strigops_habroptila,Melopsittacus_undulatus,Node66,Nestor_notabilis,Node65,Tyto_alba,Node64,Node50,Acanthisitta_chloris,Manacus_vitellinus,Ficedula_albicollis,Stachyridopsis_ruficeps,Node78,Parus_major,Node77,Zonotrichia_albicollis,Camarhynchus_parvulus,Geospiza_fortis,Node85,Node83,Passer_domesticus,Serinus_canaria,Node89,Lonchura_striata,Taeniopygia_guttata,Node93,Chloebia_gouldiae,Node92,Node88,Node82,Node76,Oriolus_oriolus,Corvus_brachyrhynchos,Corvus_moneduloides,Node102,Coloeus_monedula,Node101,Node99,Cnemophilus_loriae,Node98,Malurus_cyaneus,Node97,Node75,Node73,Node71,Node49,Columba_livia,Opisthocomus_hoazin,Node110,Podilymbus_podiceps,Phoenicopterus_ruber,Node113,Node109,Cariama_cristata,Chlamydotis_macqueenii,Mesitornis_unicolor,Node121,Node119,Ciconia_maguari,Gymnogyps_californianus,Cathartes_aura,Node128,Node126,Pterocles_gutturalis,Node125,Phaethon_lepturus,Egretta_garzetta,Nipponia_nippon,Node135,Phalacrocorax_carbo,Node134,Node132,Node124,Node118,Fulmarus_glacialis,Spheniscus_demersus,Pygoscelis_adeliae,Aptenodytes_forsteri,Node145,Node143,Node141,Gavia_stellata,Node140,Calidris_pugnax,Node139,Node117,Falco_tinnunculus,Falco_peregrinus,Node151,Aquila_chrysaetos,Buteo_japonicus,Node155,Haliaeetus_leucocephalus,Node154,Node150,Node116,Node108,Node48,Node40,Calypte_anna,Antrostomus_carolinensis,Node159,Node39,Node15	1	1
	Apteryx_rowi	Apteryx_australis,Node4,Dromaius_novaehollandiae,Casuarius_casuarius,Node7,Node3,Rhea_americana,Node2,Struthio_camelus,Node1,Nothoprocta_perdicaria,Tinamus_guttatus,Node12,Anseranas_semipalmata,Oxyura_jamaicensis,Nettapus_auritus,Node20,Cygnus_olor,Cygnus_atratus,Node24,Branta_canadensis,Anser_cygnoides,Anser_brachyrhynchus,Node29,Node27,Node23,Node19,Aythya_fuligula,Asarcornis_scutulata,Node34,Anas_platyrhynchos,Node33,Cairina_moschata,Node32,Node18,Node16,Corythaeola_cristata,Tauraco_erythrolophus,Node42,Cuculus_canorus,Geococcyx_californianus,Node45,Node41,Galbula_dea,Dryobates_pubescens,Node54,Apaloderma_vittatum,Node53,Upupa_epops,Buceros_rhinoceros,Node58,Node52,Merops_nubicus,Leptosomus_discolor,Node61,Node51,Strigops_habroptila,Melopsittacus_undulatus,Node66,Nestor_notabilis,Node65,Tyto_alba,Node64,Node50,Acanthisitta_chloris,Manacus_vitellinus,Ficedula_albicollis,Stachyridopsis_ruficeps,Node78,Parus_major,Node77,Zonotrichia_albicollis,Camarhynchus_parvulus,Geospiza_fortis,Node85,Node83,Passer_domesticus,Serinus_canaria,Node89,Lonchura_striata,Taeniopygia_guttata,Node93,Chloebia_gouldiae,Node92,Node88,Node82,Node76,Oriolus_oriolus,Corvus_brachyrhynchos,Corvus_moneduloides,Node102,Coloeus_monedula,Node101,Node99,Cnemophilus_loriae,Node98,Malurus_cyaneus,Node97,Node75,Node73,Node71,Node49,Columba_livia,Opisthocomus_hoazin,Node110,Podilymbus_podiceps,Phoenicopterus_ruber,Node113,Node109,Cariama_cristata,Chlamydotis_macqueenii,Mesitornis_unicolor,Node121,Node119,Ciconia_maguari,Gymnogyps_californianus,Cathartes_aura,Node128,Node126,Pterocles_gutturalis,Node125,Phaethon_lepturus,Egretta_garzetta,Nipponia_nippon,Node135,Phalacrocorax_carbo,Node134,Node132,Node124,Node118,Fulmarus_glacialis,Spheniscus_demersus,Pygoscelis_adeliae,Aptenodytes_forsteri,Node145,Node143,Node141,Gavia_stellata,Node140,Calidris_pugnax,Node139,Node117,Falco_tinnunculus,Falco_peregrinus,Node151,Aquila_chrysaetos,Buteo_japonicus,Node155,Haliaeetus_leucocephalus,Node154,Node150,Node116,Node108,Node48,Node40,Calypte_anna,Antrostomus_carolinensis,Node159,Node39,Node15	1	0.991
	Aquila_chrysaetos	Apteryx_rowi,Apteryx_australis,Node4,Dromaius_novaehollandiae,Casuarius_casuarius,Node7,Node3,Rhea_americana,Node2,Struthio_camelus,Node1,Nothoprocta_perdicaria,Tinamus_guttatus,Node12,Anseranas_semipalmata,Oxyura_jamaicensis,Nettapus_auritus,Node20,Cygnus_olor,Cygnus_atratus,Node24,Branta_canadensis,Anser_cygnoides,Anser_brachyrhynchus,Node29,Node27,Node23,Node19,Aythya_fuligula,Asarcornis_scutulata,Node34,Anas_platyrhynchos,Node33,Cairina_moschata,Node32,Node18,Node16,Corythaeola_cristata,Tauraco_erythrolophus,Node42,Cuculus_canorus,Geococcyx_californianus,Node45,Node41,Galbula_dea,Dryobates_pubescens,Node54,Apaloderma_vittatum,Node53,Upupa_epops,Buceros_rhinoceros,Node58,Node52,Merops_nubicus,Leptosomus_discolor,Node61,Node51,Strigops_habroptila,Melopsittacus_undulatus,Node66,Nestor_notabilis,Node65,Tyto_alba,Node64,Node50,Acanthisitta_chloris,Manacus_vitellinus,Ficedula_albicollis,Stachyridopsis_ruficeps,Node78,Parus_major,Node77,Zonotrichia_albicollis,Camarhynchus_parvulus,Geospiza_fortis,Node85,Node83,Passer_domesticus,Serinus_canaria,Node89,Lonchura_striata,Taeniopygia_guttata,Node93,Chloebia_gouldiae,Node92,Node88,Node82,Node76,Oriolus_oriolus,Corvus_brachyrhynchos,Corvus_moneduloides,Node102,Coloeus_monedula,Node101,Node99,Cnemophilus_loriae,Node98,Malurus_cyaneus,Node97,Node75,Node73,Node71,Node49,Columba_livia,Opisthocomus_hoazin,Node110,Podilymbus_podiceps,Phoenicopterus_ruber,Node113,Node109,Cariama_cristata,Chlamydotis_macqueenii,Mesitornis_unicolor,Node121,Node119,Ciconia_maguari,Gymnogyps_californianus,Cathartes_aura,Node128,Node126,Pterocles_gutturalis,Node125,Phaethon_lepturus,Egretta_garzetta,Nipponia_nippon,Node135,Phalacrocorax_carbo,Node134,Node132,Node124,Node118,Fulmarus_glacialis,Spheniscus_demersus,Pygoscelis_adeliae,Aptenodytes_forsteri,Node145,Node143,Node141,Gavia_stellata,Node140,Calidris_pugnax,Node139,Node117,Falco_tinnunculus,Falco_peregrinus,Node151,Buteo_japonicus,Node155,Haliaeetus_leucocephalus,Node154,Node150,Node116,Node108,Node48,Node40,Calypte_anna,Antrostomus_carolinensis,Node159,Node39,Node15	0.2561	1.19
	Asarcornis_scutulata	Apteryx_rowi,Apteryx_australis,Node4,Dromaius_novaehollandiae,Casuarius_casuarius,Node7,Node3,Rhea_americana,Node2,Struthio_camelus,Node1,Nothoprocta_perdicaria,Tinamus_guttatus,Node12,Anseranas_semipalmata,Oxyura_jamaicensis,Nettapus_auritus,Node20,Cygnus_olor,Cygnus_atratus,Node24,Branta_canadensis,Anser_cygnoides,Anser_brachyrhynchus,Node29,Node27,Node23,Node19,Aythya_fuligula,Node34,Anas_platyrhynchos,Node33,Cairina_moschata,Node32,Node18,Node16,Corythaeola_cristata,Tauraco_erythrolophus,Node42,Cuculus_canorus,Geococcyx_californianus,Node45,Node41,Galbula_dea,Dryobates_pubescens,Node54,Apaloderma_vittatum,Node53,Upupa_epops,Buceros_rhinoceros,Node58,Node52,Merops_nubicus,Leptosomus_discolor,Node61,Node51,Strigops_habroptila,Melopsittacus_undulatus,Node66,Nestor_notabilis,Node65,Tyto_alba,Node64,Node50,Acanthisitta_chloris,Manacus_vitellinus,Ficedula_albicollis,Stachyridopsis_ruficeps,Node78,Parus_major,Node77,Zonotrichia_albicollis,Camarhynchus_parvulus,Geospiza_fortis,Node85,Node83,Passer_domesticus,Serinus_canaria,Node89,Lonchura_striata,Taeniopygia_guttata,Node93,Chloebia_gouldiae,Node92,Node88,Node82,Node76,Oriolus_oriolus,Corvus_brachyrhynchos,Corvus_moneduloides,Node102,Coloeus_monedula,Node101,Node99,Cnemophilus_loriae,Node98,Malurus_cyaneus,Node97,Node75,Node73,Node71,Node49,Columba_livia,Opisthocomus_hoazin,Node110,Podilymbus_podiceps,Phoenicopterus_ruber,Node113,Node109,Cariama_cristata,Chlamydotis_macqueenii,Mesitornis_unicolor,Node121,Node119,Ciconia_maguari,Gymnogyps_californianus,Cathartes_aura,Node128,Node126,Pterocles_gutturalis,Node125,Phaethon_lepturus,Egretta_garzetta,Nipponia_nippon,Node135,Phalacrocorax_carbo,Node134,Node132,Node124,Node118,Fulmarus_glacialis,Spheniscus_demersus,Pygoscelis_adeliae,Aptenodytes_forsteri,Node145,Node143,Node141,Gavia_stellata,Node140,Calidris_pugnax,Node139,Node117,Falco_tinnunculus,Falco_peregrinus,Node151,Aquila_chrysaetos,Buteo_japonicus,Node155,Haliaeetus_leucocephalus,Node154,Node150,Node116,Node108,Node48,Node40,Calypte_anna,Antrostomus_carolinensis,Node159,Node39,Node15	1	0.9884
	Aythya_fuligula	Apteryx_rowi,Apteryx_australis,Node4,Dromaius_novaehollandiae,Casuarius_casuarius,Node7,Node3,Rhea_americana,Node2,Struthio_camelus,Node1,Nothoprocta_perdicaria,Tinamus_guttatus,Node12,Anseranas_semipalmata,Oxyura_jamaicensis,Nettapus_auritus,Node20,Cygnus_olor,Cygnus_atratus,Node24,Branta_canadensis,Anser_cygnoides,Anser_brachyrhynchus,Node29,Node27,Node23,Node19,Asarcornis_scutulata,Node34,Anas_platyrhynchos,Node33,Cairina_moschata,Node32,Node18,Node16,Corythaeola_cristata,Tauraco_erythrolophus,Node42,Cuculus_canorus,Geococcyx_californianus,Node45,Node41,Galbula_dea,Dryobates_pubescens,Node54,Apaloderma_vittatum,Node53,Upupa_epops,Buceros_rhinoceros,Node58,Node52,Merops_nubicus,Leptosomus_discolor,Node61,Node51,Strigops_habroptila,Melopsittacus_undulatus,Node66,Nestor_notabilis,Node65,Tyto_alba,Node64,Node50,Acanthisitta_chloris,Manacus_vitellinus,Ficedula_albicollis,Stachyridopsis_ruficeps,Node78,Parus_major,Node77,Zonotrichia_albicollis,Camarhynchus_parvulus,Geospiza_fortis,Node85,Node83,Passer_domesticus,Serinus_canaria,Node89,Lonchura_striata,Taeniopygia_guttata,Node93,Chloebia_gouldiae,Node92,Node88,Node82,Node76,Oriolus_oriolus,Corvus_brachyrhynchos,Corvus_moneduloides,Node102,Coloeus_monedula,Node101,Node99,Cnemophilus_loriae,Node98,Malurus_cyaneus,Node97,Node75,Node73,Node71,Node49,Columba_livia,Opisthocomus_hoazin,Node110,Podilymbus_podiceps,Phoenicopterus_ruber,Node113,Node109,Cariama_cristata,Chlamydotis_macqueenii,Mesitornis_unicolor,Node121,Node119,Ciconia_maguari,Gymnogyps_californianus,Cathartes_aura,Node128,Node126,Pterocles_gutturalis,Node125,Phaethon_lepturus,Egretta_garzetta,Nipponia_nippon,Node135,Phalacrocorax_carbo,Node134,Node132,Node124,Node118,Fulmarus_glacialis,Spheniscus_demersus,Pygoscelis_adeliae,Aptenodytes_forsteri,Node145,Node143,Node141,Gavia_stellata,Node140,Calidris_pugnax,Node139,Node117,Falco_tinnunculus,Falco_peregrinus,Node151,Aquila_chrysaetos,Buteo_japonicus,Node155,Haliaeetus_leucocephalus,Node154,Node150,Node116,Node108,Node48,Node40,Calypte_anna,Antrostomus_carolinensis,Node159,Node39,Node15	1	1
	Branta_canadensis	Apteryx_rowi,Apteryx_australis,Node4,Dromaius_novaehollandiae,Casuarius_casuarius,Node7,Node3,Rhea_americana,Node2,Struthio_camelus,Node1,Nothoprocta_perdicaria,Tinamus_guttatus,Node12,Anseranas_semipalmata,Oxyura_jamaicensis,Nettapus_auritus,Node20,Cygnus_olor,Cygnus_atratus,Node24,Anser_cygnoides,Anser_brachyrhynchus,Node29,Node27,Node23,Node19,Aythya_fuligula,Asarcornis_scutulata,Node34,Anas_platyrhynchos,Node33,Cairina_moschata,Node32,Node18,Node16,Corythaeola_cristata,Tauraco_erythrolophus,Node42,Cuculus_canorus,Geococcyx_californianus,Node45,Node41,Galbula_dea,Dryobates_pubescens,Node54,Apaloderma_vittatum,Node53,Upupa_epops,Buceros_rhinoceros,Node58,Node52,Merops_nubicus,Leptosomus_discolor,Node61,Node51,Strigops_habroptila,Melopsittacus_undulatus,Node66,Nestor_notabilis,Node65,Tyto_alba,Node64,Node50,Acanthisitta_chloris,Manacus_vitellinus,Ficedula_albicollis,Stachyridopsis_ruficeps,Node78,Parus_major,Node77,Zonotrichia_albicollis,Camarhynchus_parvulus,Geospiza_fortis,Node85,Node83,Passer_domesticus,Serinus_canaria,Node89,Lonchura_striata,Taeniopygia_guttata,Node93,Chloebia_gouldiae,Node92,Node88,Node82,Node76,Oriolus_oriolus,Corvus_brachyrhynchos,Corvus_moneduloides,Node102,Coloeus_monedula,Node101,Node99,Cnemophilus_loriae,Node98,Malurus_cyaneus,Node97,Node75,Node73,Node71,Node49,Columba_livia,Opisthocomus_hoazin,Node110,Podilymbus_podiceps,Phoenicopterus_ruber,Node113,Node109,Cariama_cristata,Chlamydotis_macqueenii,Mesitornis_unicolor,Node121,Node119,Ciconia_maguari,Gymnogyps_californianus,Cathartes_aura,Node128,Node126,Pterocles_gutturalis,Node125,Phaethon_lepturus,Egretta_garzetta,Nipponia_nippon,Node135,Phalacrocorax_carbo,Node134,Node132,Node124,Node118,Fulmarus_glacialis,Spheniscus_demersus,Pygoscelis_adeliae,Aptenodytes_forsteri,Node145,Node143,Node141,Gavia_stellata,Node140,Calidris_pugnax,Node139,Node117,Falco_tinnunculus,Falco_peregrinus,Node151,Aquila_chrysaetos,Buteo_japonicus,Node155,Haliaeetus_leucocephalus,Node154,Node150,Node116,Node108,Node48,Node40,Calypte_anna,Antrostomus_carolinensis,Node159,Node39,Node15	0.7365	0.34
	Buceros_rhinoceros	Apteryx_rowi,Apteryx_australis,Node4,Dromaius_novaehollandiae,Casuarius_casuarius,Node7,Node3,Rhea_americana,Node2,Struthio_camelus,Node1,Nothoprocta_perdicaria,Tinamus_guttatus,Node12,Anseranas_semipalmata,Oxyura_jamaicensis,Nettapus_auritus,Node20,Cygnus_olor,Cygnus_atratus,Node24,Branta_canadensis,Anser_cygnoides,Anser_brachyrhynchus,Node29,Node27,Node23,Node19,Aythya_fuligula,Asarcornis_scutulata,Node34,Anas_platyrhynchos,Node33,Cairina_moschata,Node32,Node18,Node16,Corythaeola_cristata,Tauraco_erythrolophus,Node42,Cuculus_canorus,Geococcyx_californianus,Node45,Node41,Galbula_dea,Dryobates_pubescens,Node54,Apaloderma_vittatum,Node53,Upupa_epops,Node58,Node52,Merops_nubicus,Leptosomus_discolor,Node61,Node51,Strigops_habroptila,Melopsittacus_undulatus,Node66,Nestor_notabilis,Node65,Tyto_alba,Node64,Node50,Acanthisitta_chloris,Manacus_vitellinus,Ficedula_albicollis,Stachyridopsis_ruficeps,Node78,Parus_major,Node77,Zonotrichia_albicollis,Camarhynchus_parvulus,Geospiza_fortis,Node85,Node83,Passer_domesticus,Serinus_canaria,Node89,Lonchura_striata,Taeniopygia_guttata,Node93,Chloebia_gouldiae,Node92,Node88,Node82,Node76,Oriolus_oriolus,Corvus_brachyrhynchos,Corvus_moneduloides,Node102,Coloeus_monedula,Node101,Node99,Cnemophilus_loriae,Node98,Malurus_cyaneus,Node97,Node75,Node73,Node71,Node49,Columba_livia,Opisthocomus_hoazin,Node110,Podilymbus_podiceps,Phoenicopterus_ruber,Node113,Node109,Cariama_cristata,Chlamydotis_macqueenii,Mesitornis_unicolor,Node121,Node119,Ciconia_maguari,Gymnogyps_californianus,Cathartes_aura,Node128,Node126,Pterocles_gutturalis,Node125,Phaethon_lepturus,Egretta_garzetta,Nipponia_nippon,Node135,Phalacrocorax_carbo,Node134,Node132,Node124,Node118,Fulmarus_glacialis,Spheniscus_demersus,Pygoscelis_adeliae,Aptenodytes_forsteri,Node145,Node143,Node141,Gavia_stellata,Node140,Calidris_pugnax,Node139,Node117,Falco_tinnunculus,Falco_peregrinus,Node151,Aquila_chrysaetos,Buteo_japonicus,Node155,Haliaeetus_leucocephalus,Node154,Node150,Node116,Node108,Node48,Node40,Calypte_anna,Antrostomus_carolinensis,Node159,Node39,Node15	1	1.24
	Buteo_japonicus	Apteryx_rowi,Apteryx_australis,Node4,Dromaius_novaehollandiae,Casuarius_casuarius,Node7,Node3,Rhea_americana,Node2,Struthio_camelus,Node1,Nothoprocta_perdicaria,Tinamus_guttatus,Node12,Anseranas_semipalmata,Oxyura_jamaicensis,Nettapus_auritus,Node20,Cygnus_olor,Cygnus_atratus,Node24,Branta_canadensis,Anser_cygnoides,Anser_brachyrhynchus,Node29,Node27,Node23,Node19,Aythya_fuligula,Asarcornis_scutulata,Node34,Anas_platyrhynchos,Node33,Cairina_moschata,Node32,Node18,Node16,Corythaeola_cristata,Tauraco_erythrolophus,Node42,Cuculus_canorus,Geococcyx_californianus,Node45,Node41,Galbula_dea,Dryobates_pubescens,Node54,Apaloderma_vittatum,Node53,Upupa_epops,Buceros_rhinoceros,Node58,Node52,Merops_nubicus,Leptosomus_discolor,Node61,Node51,Strigops_habroptila,Melopsittacus_undulatus,Node66,Nestor_notabilis,Node65,Tyto_alba,Node64,Node50,Acanthisitta_chloris,Manacus_vitellinus,Ficedula_albicollis,Stachyridopsis_ruficeps,Node78,Parus_major,Node77,Zonotrichia_albicollis,Camarhynchus_parvulus,Geospiza_fortis,Node85,Node83,Passer_domesticus,Serinus_canaria,Node89,Lonchura_striata,Taeniopygia_guttata,Node93,Chloebia_gouldiae,Node92,Node88,Node82,Node76,Oriolus_oriolus,Corvus_brachyrhynchos,Corvus_moneduloides,Node102,Coloeus_monedula,Node101,Node99,Cnemophilus_loriae,Node98,Malurus_cyaneus,Node97,Node75,Node73,Node71,Node49,Columba_livia,Opisthocomus_hoazin,Node110,Podilymbus_podiceps,Phoenicopterus_ruber,Node113,Node109,Cariama_cristata,Chlamydotis_macqueenii,Mesitornis_unicolor,Node121,Node119,Ciconia_maguari,Gymnogyps_californianus,Cathartes_aura,Node128,Node126,Pterocles_gutturalis,Node125,Phaethon_lepturus,Egretta_garzetta,Nipponia_nippon,Node135,Phalacrocorax_carbo,Node134,Node132,Node124,Node118,Fulmarus_glacialis,Spheniscus_demersus,Pygoscelis_adeliae,Aptenodytes_forsteri,Node145,Node143,Node141,Gavia_stellata,Node140,Calidris_pugnax,Node139,Node117,Falco_tinnunculus,Falco_peregrinus,Node151,Aquila_chrysaetos,Node155,Haliaeetus_leucocephalus,Node154,Node150,Node116,Node108,Node48,Node40,Calypte_anna,Antrostomus_carolinensis,Node159,Node39,Node15	0.2978	0
	Cairina_moschata	Apteryx_rowi,Apteryx_australis,Node4,Dromaius_novaehollandiae,Casuarius_casuarius,Node7,Node3,Rhea_americana,Node2,Struthio_camelus,Node1,Nothoprocta_perdicaria,Tinamus_guttatus,Node12,Anseranas_semipalmata,Oxyura_jamaicensis,Nettapus_auritus,Node20,Cygnus_olor,Cygnus_atratus,Node24,Branta_canadensis,Anser_cygnoides,Anser_brachyrhynchus,Node29,Node27,Node23,Node19,Aythya_fuligula,Asarcornis_scutulata,Node34,Anas_platyrhynchos,Node33,Node32,Node18,Node16,Corythaeola_cristata,Tauraco_erythrolophus,Node42,Cuculus_canorus,Geococcyx_californianus,Node45,Node41,Galbula_dea,Dryobates_pubescens,Node54,Apaloderma_vittatum,Node53,Upupa_epops,Buceros_rhinoceros,Node58,Node52,Merops_nubicus,Leptosomus_discolor,Node61,Node51,Strigops_habroptila,Melopsittacus_undulatus,Node66,Nestor_notabilis,Node65,Tyto_alba,Node64,Node50,Acanthisitta_chloris,Manacus_vitellinus,Ficedula_albicollis,Stachyridopsis_ruficeps,Node78,Parus_major,Node77,Zonotrichia_albicollis,Camarhynchus_parvulus,Geospiza_fortis,Node85,Node83,Passer_domesticus,Serinus_canaria,Node89,Lonchura_striata,Taeniopygia_guttata,Node93,Chloebia_gouldiae,Node92,Node88,Node82,Node76,Oriolus_oriolus,Corvus_brachyrhynchos,Corvus_moneduloides,Node102,Coloeus_monedula,Node101,Node99,Cnemophilus_loriae,Node98,Malurus_cyaneus,Node97,Node75,Node73,Node71,Node49,Columba_livia,Opisthocomus_hoazin,Node110,Podilymbus_podiceps,Phoenicopterus_ruber,Node113,Node109,Cariama_cristata,Chlamydotis_macqueenii,Mesitornis_unicolor,Node121,Node119,Ciconia_maguari,Gymnogyps_californianus,Cathartes_aura,Node128,Node126,Pterocles_gutturalis,Node125,Phaethon_lepturus,Egretta_garzetta,Nipponia_nippon,Node135,Phalacrocorax_carbo,Node134,Node132,Node124,Node118,Fulmarus_glacialis,Spheniscus_demersus,Pygoscelis_adeliae,Aptenodytes_forsteri,Node145,Node143,Node141,Gavia_stellata,Node140,Calidris_pugnax,Node139,Node117,Falco_tinnunculus,Falco_peregrinus,Node151,Aquila_chrysaetos,Buteo_japonicus,Node155,Haliaeetus_leucocephalus,Node154,Node150,Node116,Node108,Node48,Node40,Calypte_anna,Antrostomus_carolinensis,Node159,Node39,Node15	0.7683	0.85
	Calidris_pugnax	Apteryx_rowi,Apteryx_australis,Node4,Dromaius_novaehollandiae,Casuarius_casuarius,Node7,Node3,Rhea_americana,Node2,Struthio_camelus,Node1,Nothoprocta_perdicaria,Tinamus_guttatus,Node12,Anseranas_semipalmata,Oxyura_jamaicensis,Nettapus_auritus,Node20,Cygnus_olor,Cygnus_atratus,Node24,Branta_canadensis,Anser_cygnoides,Anser_brachyrhynchus,Node29,Node27,Node23,Node19,Aythya_fuligula,Asarcornis_scutulata,Node34,Anas_platyrhynchos,Node33,Cairina_moschata,Node32,Node18,Node16,Corythaeola_cristata,Tauraco_erythrolophus,Node42,Cuculus_canorus,Geococcyx_californianus,Node45,Node41,Galbula_dea,Dryobates_pubescens,Node54,Apaloderma_vittatum,Node53,Upupa_epops,Buceros_rhinoceros,Node58,Node52,Merops_nubicus,Leptosomus_discolor,Node61,Node51,Strigops_habroptila,Melopsittacus_undulatus,Node66,Nestor_notabilis,Node65,Tyto_alba,Node64,Node50,Acanthisitta_chloris,Manacus_vitellinus,Ficedula_albicollis,Stachyridopsis_ruficeps,Node78,Parus_major,Node77,Zonotrichia_albicollis,Camarhynchus_parvulus,Geospiza_fortis,Node85,Node83,Passer_domesticus,Serinus_canaria,Node89,Lonchura_striata,Taeniopygia_guttata,Node93,Chloebia_gouldiae,Node92,Node88,Node82,Node76,Oriolus_oriolus,Corvus_brachyrhynchos,Corvus_moneduloides,Node102,Coloeus_monedula,Node101,Node99,Cnemophilus_loriae,Node98,Malurus_cyaneus,Node97,Node75,Node73,Node71,Node49,Columba_livia,Opisthocomus_hoazin,Node110,Podilymbus_podiceps,Phoenicopterus_ruber,Node113,Node109,Cariama_cristata,Chlamydotis_macqueenii,Mesitornis_unicolor,Node121,Node119,Ciconia_maguari,Gymnogyps_californianus,Cathartes_aura,Node128,Node126,Pterocles_gutturalis,Node125,Phaethon_lepturus,Egretta_garzetta,Nipponia_nippon,Node135,Phalacrocorax_carbo,Node134,Node132,Node124,Node118,Fulmarus_glacialis,Spheniscus_demersus,Pygoscelis_adeliae,Aptenodytes_forsteri,Node145,Node143,Node141,Gavia_stellata,Node140,Node139,Node117,Falco_tinnunculus,Falco_peregrinus,Node151,Aquila_chrysaetos,Buteo_japonicus,Node155,Haliaeetus_leucocephalus,Node154,Node150,Node116,Node108,Node48,Node40,Calypte_anna,Antrostomus_carolinensis,Node159,Node39,Node15	0.1113	0.49
	Calypte_anna	Apteryx_rowi,Apteryx_australis,Node4,Dromaius_novaehollandiae,Casuarius_casuarius,Node7,Node3,Rhea_americana,Node2,Struthio_camelus,Node1,Nothoprocta_perdicaria,Tinamus_guttatus,Node12,Anseranas_semipalmata,Oxyura_jamaicensis,Nettapus_auritus,Node20,Cygnus_olor,Cygnus_atratus,Node24,Branta_canadensis,Anser_cygnoides,Anser_brachyrhynchus,Node29,Node27,Node23,Node19,Aythya_fuligula,Asarcornis_scutulata,Node34,Anas_platyrhynchos,Node33,Cairina_moschata,Node32,Node18,Node16,Corythaeola_cristata,Tauraco_erythrolophus,Node42,Cuculus_canorus,Geococcyx_californianus,Node45,Node41,Galbula_dea,Dryobates_pubescens,Node54,Apaloderma_vittatum,Node53,Upupa_epops,Buceros_rhinoceros,Node58,Node52,Merops_nubicus,Leptosomus_discolor,Node61,Node51,Strigops_habroptila,Melopsittacus_undulatus,Node66,Nestor_notabilis,Node65,Tyto_alba,Node64,Node50,Acanthisitta_chloris,Manacus_vitellinus,Ficedula_albicollis,Stachyridopsis_ruficeps,Node78,Parus_major,Node77,Zonotrichia_albicollis,Camarhynchus_parvulus,Geospiza_fortis,Node85,Node83,Passer_domesticus,Serinus_canaria,Node89,Lonchura_striata,Taeniopygia_guttata,Node93,Chloebia_gouldiae,Node92,Node88,Node82,Node76,Oriolus_oriolus,Corvus_brachyrhynchos,Corvus_moneduloides,Node102,Coloeus_monedula,Node101,Node99,Cnemophilus_loriae,Node98,Malurus_cyaneus,Node97,Node75,Node73,Node71,Node49,Columba_livia,Opisthocomus_hoazin,Node110,Podilymbus_podiceps,Phoenicopterus_ruber,Node113,Node109,Cariama_cristata,Chlamydotis_macqueenii,Mesitornis_unicolor,Node121,Node119,Ciconia_maguari,Gymnogyps_californianus,Cathartes_aura,Node128,Node126,Pterocles_gutturalis,Node125,Phaethon_lepturus,Egretta_garzetta,Nipponia_nippon,Node135,Phalacrocorax_carbo,Node134,Node132,Node124,Node118,Fulmarus_glacialis,Spheniscus_demersus,Pygoscelis_adeliae,Aptenodytes_forsteri,Node145,Node143,Node141,Gavia_stellata,Node140,Calidris_pugnax,Node139,Node117,Falco_tinnunculus,Falco_peregrinus,Node151,Aquila_chrysaetos,Buteo_japonicus,Node155,Haliaeetus_leucocephalus,Node154,Node150,Node116,Node108,Node48,Node40,Antrostomus_carolinensis,Node159,Node39,Node15	1	0.987
	Camarhynchus_parvulus	Apteryx_rowi,Apteryx_australis,Node4,Dromaius_novaehollandiae,Casuarius_casuarius,Node7,Node3,Rhea_americana,Node2,Struthio_camelus,Node1,Nothoprocta_perdicaria,Tinamus_guttatus,Node12,Anseranas_semipalmata,Oxyura_jamaicensis,Nettapus_auritus,Node20,Cygnus_olor,Cygnus_atratus,Node24,Branta_canadensis,Anser_cygnoides,Anser_brachyrhynchus,Node29,Node27,Node23,Node19,Aythya_fuligula,Asarcornis_scutulata,Node34,Anas_platyrhynchos,Node33,Cairina_moschata,Node32,Node18,Node16,Corythaeola_cristata,Tauraco_erythrolophus,Node42,Cuculus_canorus,Geococcyx_californianus,Node45,Node41,Galbula_dea,Dryobates_pubescens,Node54,Apaloderma_vittatum,Node53,Upupa_epops,Buceros_rhinoceros,Node58,Node52,Merops_nubicus,Leptosomus_discolor,Node61,Node51,Strigops_habroptila,Melopsittacus_undulatus,Node66,Nestor_notabilis,Node65,Tyto_alba,Node64,Node50,Acanthisitta_chloris,Manacus_vitellinus,Ficedula_albicollis,Stachyridopsis_ruficeps,Node78,Parus_major,Node77,Zonotrichia_albicollis,Geospiza_fortis,Node85,Node83,Passer_domesticus,Serinus_canaria,Node89,Lonchura_striata,Taeniopygia_guttata,Node93,Chloebia_gouldiae,Node92,Node88,Node82,Node76,Oriolus_oriolus,Corvus_brachyrhynchos,Corvus_moneduloides,Node102,Coloeus_monedula,Node101,Node99,Cnemophilus_loriae,Node98,Malurus_cyaneus,Node97,Node75,Node73,Node71,Node49,Columba_livia,Opisthocomus_hoazin,Node110,Podilymbus_podiceps,Phoenicopterus_ruber,Node113,Node109,Cariama_cristata,Chlamydotis_macqueenii,Mesitornis_unicolor,Node121,Node119,Ciconia_maguari,Gymnogyps_californianus,Cathartes_aura,Node128,Node126,Pterocles_gutturalis,Node125,Phaethon_lepturus,Egretta_garzetta,Nipponia_nippon,Node135,Phalacrocorax_carbo,Node134,Node132,Node124,Node118,Fulmarus_glacialis,Spheniscus_demersus,Pygoscelis_adeliae,Aptenodytes_forsteri,Node145,Node143,Node141,Gavia_stellata,Node140,Calidris_pugnax,Node139,Node117,Falco_tinnunculus,Falco_peregrinus,Node151,Aquila_chrysaetos,Buteo_japonicus,Node155,Haliaeetus_leucocephalus,Node154,Node150,Node116,Node108,Node48,Node40,Calypte_anna,Antrostomus_carolinensis,Node159,Node39,Node15	1	0.69
	Cariama_cristata	Apteryx_rowi,Apteryx_australis,Node4,Dromaius_novaehollandiae,Casuarius_casuarius,Node7,Node3,Rhea_americana,Node2,Struthio_camelus,Node1,Nothoprocta_perdicaria,Tinamus_guttatus,Node12,Anseranas_semipalmata,Oxyura_jamaicensis,Nettapus_auritus,Node20,Cygnus_olor,Cygnus_atratus,Node24,Branta_canadensis,Anser_cygnoides,Anser_brachyrhynchus,Node29,Node27,Node23,Node19,Aythya_fuligula,Asarcornis_scutulata,Node34,Anas_platyrhynchos,Node33,Cairina_moschata,Node32,Node18,Node16,Corythaeola_cristata,Tauraco_erythrolophus,Node42,Cuculus_canorus,Geococcyx_californianus,Node45,Node41,Galbula_dea,Dryobates_pubescens,Node54,Apaloderma_vittatum,Node53,Upupa_epops,Buceros_rhinoceros,Node58,Node52,Merops_nubicus,Leptosomus_discolor,Node61,Node51,Strigops_habroptila,Melopsittacus_undulatus,Node66,Nestor_notabilis,Node65,Tyto_alba,Node64,Node50,Acanthisitta_chloris,Manacus_vitellinus,Ficedula_albicollis,Stachyridopsis_ruficeps,Node78,Parus_major,Node77,Zonotrichia_albicollis,Camarhynchus_parvulus,Geospiza_fortis,Node85,Node83,Passer_domesticus,Serinus_canaria,Node89,Lonchura_striata,Taeniopygia_guttata,Node93,Chloebia_gouldiae,Node92,Node88,Node82,Node76,Oriolus_oriolus,Corvus_brachyrhynchos,Corvus_moneduloides,Node102,Coloeus_monedula,Node101,Node99,Cnemophilus_loriae,Node98,Malurus_cyaneus,Node97,Node75,Node73,Node71,Node49,Columba_livia,Opisthocomus_hoazin,Node110,Podilymbus_podiceps,Phoenicopterus_ruber,Node113,Node109,Chlamydotis_macqueenii,Mesitornis_unicolor,Node121,Node119,Ciconia_maguari,Gymnogyps_californianus,Cathartes_aura,Node128,Node126,Pterocles_gutturalis,Node125,Phaethon_lepturus,Egretta_garzetta,Nipponia_nippon,Node135,Phalacrocorax_carbo,Node134,Node132,Node124,Node118,Fulmarus_glacialis,Spheniscus_demersus,Pygoscelis_adeliae,Aptenodytes_forsteri,Node145,Node143,Node141,Gavia_stellata,Node140,Calidris_pugnax,Node139,Node117,Falco_tinnunculus,Falco_peregrinus,Node151,Aquila_chrysaetos,Buteo_japonicus,Node155,Haliaeetus_leucocephalus,Node154,Node150,Node116,Node108,Node48,Node40,Calypte_anna,Antrostomus_carolinensis,Node159,Node39,Node15	1	0.9
	Casuarius_casuarius	Apteryx_rowi,Apteryx_australis,Node4,Dromaius_novaehollandiae,Node7,Node3,Rhea_americana,Node2,Struthio_camelus,Node1,Nothoprocta_perdicaria,Tinamus_guttatus,Node12,Anseranas_semipalmata,Oxyura_jamaicensis,Nettapus_auritus,Node20,Cygnus_olor,Cygnus_atratus,Node24,Branta_canadensis,Anser_cygnoides,Anser_brachyrhynchus,Node29,Node27,Node23,Node19,Aythya_fuligula,Asarcornis_scutulata,Node34,Anas_platyrhynchos,Node33,Cairina_moschata,Node32,Node18,Node16,Corythaeola_cristata,Tauraco_erythrolophus,Node42,Cuculus_canorus,Geococcyx_californianus,Node45,Node41,Galbula_dea,Dryobates_pubescens,Node54,Apaloderma_vittatum,Node53,Upupa_epops,Buceros_rhinoceros,Node58,Node52,Merops_nubicus,Leptosomus_discolor,Node61,Node51,Strigops_habroptila,Melopsittacus_undulatus,Node66,Nestor_notabilis,Node65,Tyto_alba,Node64,Node50,Acanthisitta_chloris,Manacus_vitellinus,Ficedula_albicollis,Stachyridopsis_ruficeps,Node78,Parus_major,Node77,Zonotrichia_albicollis,Camarhynchus_parvulus,Geospiza_fortis,Node85,Node83,Passer_domesticus,Serinus_canaria,Node89,Lonchura_striata,Taeniopygia_guttata,Node93,Chloebia_gouldiae,Node92,Node88,Node82,Node76,Oriolus_oriolus,Corvus_brachyrhynchos,Corvus_moneduloides,Node102,Coloeus_monedula,Node101,Node99,Cnemophilus_loriae,Node98,Malurus_cyaneus,Node97,Node75,Node73,Node71,Node49,Columba_livia,Opisthocomus_hoazin,Node110,Podilymbus_podiceps,Phoenicopterus_ruber,Node113,Node109,Cariama_cristata,Chlamydotis_macqueenii,Mesitornis_unicolor,Node121,Node119,Ciconia_maguari,Gymnogyps_californianus,Cathartes_aura,Node128,Node126,Pterocles_gutturalis,Node125,Phaethon_lepturus,Egretta_garzetta,Nipponia_nippon,Node135,Phalacrocorax_carbo,Node134,Node132,Node124,Node118,Fulmarus_glacialis,Spheniscus_demersus,Pygoscelis_adeliae,Aptenodytes_forsteri,Node145,Node143,Node141,Gavia_stellata,Node140,Calidris_pugnax,Node139,Node117,Falco_tinnunculus,Falco_peregrinus,Node151,Aquila_chrysaetos,Buteo_japonicus,Node155,Haliaeetus_leucocephalus,Node154,Node150,Node116,Node108,Node48,Node40,Calypte_anna,Antrostomus_carolinensis,Node159,Node39,Node15	1	0.8992
	Cathartes_aura	Apteryx_rowi,Apteryx_australis,Node4,Dromaius_novaehollandiae,Casuarius_casuarius,Node7,Node3,Rhea_americana,Node2,Struthio_camelus,Node1,Nothoprocta_perdicaria,Tinamus_guttatus,Node12,Anseranas_semipalmata,Oxyura_jamaicensis,Nettapus_auritus,Node20,Cygnus_olor,Cygnus_atratus,Node24,Branta_canadensis,Anser_cygnoides,Anser_brachyrhynchus,Node29,Node27,Node23,Node19,Aythya_fuligula,Asarcornis_scutulata,Node34,Anas_platyrhynchos,Node33,Cairina_moschata,Node32,Node18,Node16,Corythaeola_cristata,Tauraco_erythrolophus,Node42,Cuculus_canorus,Geococcyx_californianus,Node45,Node41,Galbula_dea,Dryobates_pubescens,Node54,Apaloderma_vittatum,Node53,Upupa_epops,Buceros_rhinoceros,Node58,Node52,Merops_nubicus,Leptosomus_discolor,Node61,Node51,Strigops_habroptila,Melopsittacus_undulatus,Node66,Nestor_notabilis,Node65,Tyto_alba,Node64,Node50,Acanthisitta_chloris,Manacus_vitellinus,Ficedula_albicollis,Stachyridopsis_ruficeps,Node78,Parus_major,Node77,Zonotrichia_albicollis,Camarhynchus_parvulus,Geospiza_fortis,Node85,Node83,Passer_domesticus,Serinus_canaria,Node89,Lonchura_striata,Taeniopygia_guttata,Node93,Chloebia_gouldiae,Node92,Node88,Node82,Node76,Oriolus_oriolus,Corvus_brachyrhynchos,Corvus_moneduloides,Node102,Coloeus_monedula,Node101,Node99,Cnemophilus_loriae,Node98,Malurus_cyaneus,Node97,Node75,Node73,Node71,Node49,Columba_livia,Opisthocomus_hoazin,Node110,Podilymbus_podiceps,Phoenicopterus_ruber,Node113,Node109,Cariama_cristata,Chlamydotis_macqueenii,Mesitornis_unicolor,Node121,Node119,Ciconia_maguari,Gymnogyps_californianus,Node128,Node126,Pterocles_gutturalis,Node125,Phaethon_lepturus,Egretta_garzetta,Nipponia_nippon,Node135,Phalacrocorax_carbo,Node134,Node132,Node124,Node118,Fulmarus_glacialis,Spheniscus_demersus,Pygoscelis_adeliae,Aptenodytes_forsteri,Node145,Node143,Node141,Gavia_stellata,Node140,Calidris_pugnax,Node139,Node117,Falco_tinnunculus,Falco_peregrinus,Node151,Aquila_chrysaetos,Buteo_japonicus,Node155,Haliaeetus_leucocephalus,Node154,Node150,Node116,Node108,Node48,Node40,Calypte_anna,Antrostomus_carolinensis,Node159,Node39,Node15	0.3033	0
	Chlamydotis_macqueenii	Apteryx_rowi,Apteryx_australis,Node4,Dromaius_novaehollandiae,Casuarius_casuarius,Node7,Node3,Rhea_americana,Node2,Struthio_camelus,Node1,Nothoprocta_perdicaria,Tinamus_guttatus,Node12,Anseranas_semipalmata,Oxyura_jamaicensis,Nettapus_auritus,Node20,Cygnus_olor,Cygnus_atratus,Node24,Branta_canadensis,Anser_cygnoides,Anser_brachyrhynchus,Node29,Node27,Node23,Node19,Aythya_fuligula,Asarcornis_scutulata,Node34,Anas_platyrhynchos,Node33,Cairina_moschata,Node32,Node18,Node16,Corythaeola_cristata,Tauraco_erythrolophus,Node42,Cuculus_canorus,Geococcyx_californianus,Node45,Node41,Galbula_dea,Dryobates_pubescens,Node54,Apaloderma_vittatum,Node53,Upupa_epops,Buceros_rhinoceros,Node58,Node52,Merops_nubicus,Leptosomus_discolor,Node61,Node51,Strigops_habroptila,Melopsittacus_undulatus,Node66,Nestor_notabilis,Node65,Tyto_alba,Node64,Node50,Acanthisitta_chloris,Manacus_vitellinus,Ficedula_albicollis,Stachyridopsis_ruficeps,Node78,Parus_major,Node77,Zonotrichia_albicollis,Camarhynchus_parvulus,Geospiza_fortis,Node85,Node83,Passer_domesticus,Serinus_canaria,Node89,Lonchura_striata,Taeniopygia_guttata,Node93,Chloebia_gouldiae,Node92,Node88,Node82,Node76,Oriolus_oriolus,Corvus_brachyrhynchos,Corvus_moneduloides,Node102,Coloeus_monedula,Node101,Node99,Cnemophilus_loriae,Node98,Malurus_cyaneus,Node97,Node75,Node73,Node71,Node49,Columba_livia,Opisthocomus_hoazin,Node110,Podilymbus_podiceps,Phoenicopterus_ruber,Node113,Node109,Cariama_cristata,Mesitornis_unicolor,Node121,Node119,Ciconia_maguari,Gymnogyps_californianus,Cathartes_aura,Node128,Node126,Pterocles_gutturalis,Node125,Phaethon_lepturus,Egretta_garzetta,Nipponia_nippon,Node135,Phalacrocorax_carbo,Node134,Node132,Node124,Node118,Fulmarus_glacialis,Spheniscus_demersus,Pygoscelis_adeliae,Aptenodytes_forsteri,Node145,Node143,Node141,Gavia_stellata,Node140,Calidris_pugnax,Node139,Node117,Falco_tinnunculus,Falco_peregrinus,Node151,Aquila_chrysaetos,Buteo_japonicus,Node155,Haliaeetus_leucocephalus,Node154,Node150,Node116,Node108,Node48,Node40,Calypte_anna,Antrostomus_carolinensis,Node159,Node39,Node15	0.6488	1.16
	Chloebia_gouldiae	Apteryx_rowi,Apteryx_australis,Node4,Dromaius_novaehollandiae,Casuarius_casuarius,Node7,Node3,Rhea_americana,Node2,Struthio_camelus,Node1,Nothoprocta_perdicaria,Tinamus_guttatus,Node12,Anseranas_semipalmata,Oxyura_jamaicensis,Nettapus_auritus,Node20,Cygnus_olor,Cygnus_atratus,Node24,Branta_canadensis,Anser_cygnoides,Anser_brachyrhynchus,Node29,Node27,Node23,Node19,Aythya_fuligula,Asarcornis_scutulata,Node34,Anas_platyrhynchos,Node33,Cairina_moschata,Node32,Node18,Node16,Corythaeola_cristata,Tauraco_erythrolophus,Node42,Cuculus_canorus,Geococcyx_californianus,Node45,Node41,Galbula_dea,Dryobates_pubescens,Node54,Apaloderma_vittatum,Node53,Upupa_epops,Buceros_rhinoceros,Node58,Node52,Merops_nubicus,Leptosomus_discolor,Node61,Node51,Strigops_habroptila,Melopsittacus_undulatus,Node66,Nestor_notabilis,Node65,Tyto_alba,Node64,Node50,Acanthisitta_chloris,Manacus_vitellinus,Ficedula_albicollis,Stachyridopsis_ruficeps,Node78,Parus_major,Node77,Zonotrichia_albicollis,Camarhynchus_parvulus,Geospiza_fortis,Node85,Node83,Passer_domesticus,Serinus_canaria,Node89,Lonchura_striata,Taeniopygia_guttata,Node93,Node92,Node88,Node82,Node76,Oriolus_oriolus,Corvus_brachyrhynchos,Corvus_moneduloides,Node102,Coloeus_monedula,Node101,Node99,Cnemophilus_loriae,Node98,Malurus_cyaneus,Node97,Node75,Node73,Node71,Node49,Columba_livia,Opisthocomus_hoazin,Node110,Podilymbus_podiceps,Phoenicopterus_ruber,Node113,Node109,Cariama_cristata,Chlamydotis_macqueenii,Mesitornis_unicolor,Node121,Node119,Ciconia_maguari,Gymnogyps_californianus,Cathartes_aura,Node128,Node126,Pterocles_gutturalis,Node125,Phaethon_lepturus,Egretta_garzetta,Nipponia_nippon,Node135,Phalacrocorax_carbo,Node134,Node132,Node124,Node118,Fulmarus_glacialis,Spheniscus_demersus,Pygoscelis_adeliae,Aptenodytes_forsteri,Node145,Node143,Node141,Gavia_stellata,Node140,Calidris_pugnax,Node139,Node117,Falco_tinnunculus,Falco_peregrinus,Node151,Aquila_chrysaetos,Buteo_japonicus,Node155,Haliaeetus_leucocephalus,Node154,Node150,Node116,Node108,Node48,Node40,Calypte_anna,Antrostomus_carolinensis,Node159,Node39,Node15	0.5984	0.49
	Ciconia_maguari	Apteryx_rowi,Apteryx_australis,Node4,Dromaius_novaehollandiae,Casuarius_casuarius,Node7,Node3,Rhea_americana,Node2,Struthio_camelus,Node1,Nothoprocta_perdicaria,Tinamus_guttatus,Node12,Anseranas_semipalmata,Oxyura_jamaicensis,Nettapus_auritus,Node20,Cygnus_olor,Cygnus_atratus,Node24,Branta_canadensis,Anser_cygnoides,Anser_brachyrhynchus,Node29,Node27,Node23,Node19,Aythya_fuligula,Asarcornis_scutulata,Node34,Anas_platyrhynchos,Node33,Cairina_moschata,Node32,Node18,Node16,Corythaeola_cristata,Tauraco_erythrolophus,Node42,Cuculus_canorus,Geococcyx_californianus,Node45,Node41,Galbula_dea,Dryobates_pubescens,Node54,Apaloderma_vittatum,Node53,Upupa_epops,Buceros_rhinoceros,Node58,Node52,Merops_nubicus,Leptosomus_discolor,Node61,Node51,Strigops_habroptila,Melopsittacus_undulatus,Node66,Nestor_notabilis,Node65,Tyto_alba,Node64,Node50,Acanthisitta_chloris,Manacus_vitellinus,Ficedula_albicollis,Stachyridopsis_ruficeps,Node78,Parus_major,Node77,Zonotrichia_albicollis,Camarhynchus_parvulus,Geospiza_fortis,Node85,Node83,Passer_domesticus,Serinus_canaria,Node89,Lonchura_striata,Taeniopygia_guttata,Node93,Chloebia_gouldiae,Node92,Node88,Node82,Node76,Oriolus_oriolus,Corvus_brachyrhynchos,Corvus_moneduloides,Node102,Coloeus_monedula,Node101,Node99,Cnemophilus_loriae,Node98,Malurus_cyaneus,Node97,Node75,Node73,Node71,Node49,Columba_livia,Opisthocomus_hoazin,Node110,Podilymbus_podiceps,Phoenicopterus_ruber,Node113,Node109,Cariama_cristata,Chlamydotis_macqueenii,Mesitornis_unicolor,Node121,Node119,Gymnogyps_californianus,Cathartes_aura,Node128,Node126,Pterocles_gutturalis,Node125,Phaethon_lepturus,Egretta_garzetta,Nipponia_nippon,Node135,Phalacrocorax_carbo,Node134,Node132,Node124,Node118,Fulmarus_glacialis,Spheniscus_demersus,Pygoscelis_adeliae,Aptenodytes_forsteri,Node145,Node143,Node141,Gavia_stellata,Node140,Calidris_pugnax,Node139,Node117,Falco_tinnunculus,Falco_peregrinus,Node151,Aquila_chrysaetos,Buteo_japonicus,Node155,Haliaeetus_leucocephalus,Node154,Node150,Node116,Node108,Node48,Node40,Calypte_anna,Antrostomus_carolinensis,Node159,Node39,Node15	0.5308	0.83
	Cnemophilus_loriae	Apteryx_rowi,Apteryx_australis,Node4,Dromaius_novaehollandiae,Casuarius_casuarius,Node7,Node3,Rhea_americana,Node2,Struthio_camelus,Node1,Nothoprocta_perdicaria,Tinamus_guttatus,Node12,Anseranas_semipalmata,Oxyura_jamaicensis,Nettapus_auritus,Node20,Cygnus_olor,Cygnus_atratus,Node24,Branta_canadensis,Anser_cygnoides,Anser_brachyrhynchus,Node29,Node27,Node23,Node19,Aythya_fuligula,Asarcornis_scutulata,Node34,Anas_platyrhynchos,Node33,Cairina_moschata,Node32,Node18,Node16,Corythaeola_cristata,Tauraco_erythrolophus,Node42,Cuculus_canorus,Geococcyx_californianus,Node45,Node41,Galbula_dea,Dryobates_pubescens,Node54,Apaloderma_vittatum,Node53,Upupa_epops,Buceros_rhinoceros,Node58,Node52,Merops_nubicus,Leptosomus_discolor,Node61,Node51,Strigops_habroptila,Melopsittacus_undulatus,Node66,Nestor_notabilis,Node65,Tyto_alba,Node64,Node50,Acanthisitta_chloris,Manacus_vitellinus,Ficedula_albicollis,Stachyridopsis_ruficeps,Node78,Parus_major,Node77,Zonotrichia_albicollis,Camarhynchus_parvulus,Geospiza_fortis,Node85,Node83,Passer_domesticus,Serinus_canaria,Node89,Lonchura_striata,Taeniopygia_guttata,Node93,Chloebia_gouldiae,Node92,Node88,Node82,Node76,Oriolus_oriolus,Corvus_brachyrhynchos,Corvus_moneduloides,Node102,Coloeus_monedula,Node101,Node99,Node98,Malurus_cyaneus,Node97,Node75,Node73,Node71,Node49,Columba_livia,Opisthocomus_hoazin,Node110,Podilymbus_podiceps,Phoenicopterus_ruber,Node113,Node109,Cariama_cristata,Chlamydotis_macqueenii,Mesitornis_unicolor,Node121,Node119,Ciconia_maguari,Gymnogyps_californianus,Cathartes_aura,Node128,Node126,Pterocles_gutturalis,Node125,Phaethon_lepturus,Egretta_garzetta,Nipponia_nippon,Node135,Phalacrocorax_carbo,Node134,Node132,Node124,Node118,Fulmarus_glacialis,Spheniscus_demersus,Pygoscelis_adeliae,Aptenodytes_forsteri,Node145,Node143,Node141,Gavia_stellata,Node140,Calidris_pugnax,Node139,Node117,Falco_tinnunculus,Falco_peregrinus,Node151,Aquila_chrysaetos,Buteo_japonicus,Node155,Haliaeetus_leucocephalus,Node154,Node150,Node116,Node108,Node48,Node40,Calypte_anna,Antrostomus_carolinensis,Node159,Node39,Node15	0.1447	0
	Coloeus_monedula	Apteryx_rowi,Apteryx_australis,Node4,Dromaius_novaehollandiae,Casuarius_casuarius,Node7,Node3,Rhea_americana,Node2,Struthio_camelus,Node1,Nothoprocta_perdicaria,Tinamus_guttatus,Node12,Anseranas_semipalmata,Oxyura_jamaicensis,Nettapus_auritus,Node20,Cygnus_olor,Cygnus_atratus,Node24,Branta_canadensis,Anser_cygnoides,Anser_brachyrhynchus,Node29,Node27,Node23,Node19,Aythya_fuligula,Asarcornis_scutulata,Node34,Anas_platyrhynchos,Node33,Cairina_moschata,Node32,Node18,Node16,Corythaeola_cristata,Tauraco_erythrolophus,Node42,Cuculus_canorus,Geococcyx_californianus,Node45,Node41,Galbula_dea,Dryobates_pubescens,Node54,Apaloderma_vittatum,Node53,Upupa_epops,Buceros_rhinoceros,Node58,Node52,Merops_nubicus,Leptosomus_discolor,Node61,Node51,Strigops_habroptila,Melopsittacus_undulatus,Node66,Nestor_notabilis,Node65,Tyto_alba,Node64,Node50,Acanthisitta_chloris,Manacus_vitellinus,Ficedula_albicollis,Stachyridopsis_ruficeps,Node78,Parus_major,Node77,Zonotrichia_albicollis,Camarhynchus_parvulus,Geospiza_fortis,Node85,Node83,Passer_domesticus,Serinus_canaria,Node89,Lonchura_striata,Taeniopygia_guttata,Node93,Chloebia_gouldiae,Node92,Node88,Node82,Node76,Oriolus_oriolus,Corvus_brachyrhynchos,Corvus_moneduloides,Node102,Node101,Node99,Cnemophilus_loriae,Node98,Malurus_cyaneus,Node97,Node75,Node73,Node71,Node49,Columba_livia,Opisthocomus_hoazin,Node110,Podilymbus_podiceps,Phoenicopterus_ruber,Node113,Node109,Cariama_cristata,Chlamydotis_macqueenii,Mesitornis_unicolor,Node121,Node119,Ciconia_maguari,Gymnogyps_californianus,Cathartes_aura,Node128,Node126,Pterocles_gutturalis,Node125,Phaethon_lepturus,Egretta_garzetta,Nipponia_nippon,Node135,Phalacrocorax_carbo,Node134,Node132,Node124,Node118,Fulmarus_glacialis,Spheniscus_demersus,Pygoscelis_adeliae,Aptenodytes_forsteri,Node145,Node143,Node141,Gavia_stellata,Node140,Calidris_pugnax,Node139,Node117,Falco_tinnunculus,Falco_peregrinus,Node151,Aquila_chrysaetos,Buteo_japonicus,Node155,Haliaeetus_leucocephalus,Node154,Node150,Node116,Node108,Node48,Node40,Calypte_anna,Antrostomus_carolinensis,Node159,Node39,Node15	0.0709	5.15
	Columba_livia	Apteryx_rowi,Apteryx_australis,Node4,Dromaius_novaehollandiae,Casuarius_casuarius,Node7,Node3,Rhea_americana,Node2,Struthio_camelus,Node1,Nothoprocta_perdicaria,Tinamus_guttatus,Node12,Anseranas_semipalmata,Oxyura_jamaicensis,Nettapus_auritus,Node20,Cygnus_olor,Cygnus_atratus,Node24,Branta_canadensis,Anser_cygnoides,Anser_brachyrhynchus,Node29,Node27,Node23,Node19,Aythya_fuligula,Asarcornis_scutulata,Node34,Anas_platyrhynchos,Node33,Cairina_moschata,Node32,Node18,Node16,Corythaeola_cristata,Tauraco_erythrolophus,Node42,Cuculus_canorus,Geococcyx_californianus,Node45,Node41,Galbula_dea,Dryobates_pubescens,Node54,Apaloderma_vittatum,Node53,Upupa_epops,Buceros_rhinoceros,Node58,Node52,Merops_nubicus,Leptosomus_discolor,Node61,Node51,Strigops_habroptila,Melopsittacus_undulatus,Node66,Nestor_notabilis,Node65,Tyto_alba,Node64,Node50,Acanthisitta_chloris,Manacus_vitellinus,Ficedula_albicollis,Stachyridopsis_ruficeps,Node78,Parus_major,Node77,Zonotrichia_albicollis,Camarhynchus_parvulus,Geospiza_fortis,Node85,Node83,Passer_domesticus,Serinus_canaria,Node89,Lonchura_striata,Taeniopygia_guttata,Node93,Chloebia_gouldiae,Node92,Node88,Node82,Node76,Oriolus_oriolus,Corvus_brachyrhynchos,Corvus_moneduloides,Node102,Coloeus_monedula,Node101,Node99,Cnemophilus_loriae,Node98,Malurus_cyaneus,Node97,Node75,Node73,Node71,Node49,Opisthocomus_hoazin,Node110,Podilymbus_podiceps,Phoenicopterus_ruber,Node113,Node109,Cariama_cristata,Chlamydotis_macqueenii,Mesitornis_unicolor,Node121,Node119,Ciconia_maguari,Gymnogyps_californianus,Cathartes_aura,Node128,Node126,Pterocles_gutturalis,Node125,Phaethon_lepturus,Egretta_garzetta,Nipponia_nippon,Node135,Phalacrocorax_carbo,Node134,Node132,Node124,Node118,Fulmarus_glacialis,Spheniscus_demersus,Pygoscelis_adeliae,Aptenodytes_forsteri,Node145,Node143,Node141,Gavia_stellata,Node140,Calidris_pugnax,Node139,Node117,Falco_tinnunculus,Falco_peregrinus,Node151,Aquila_chrysaetos,Buteo_japonicus,Node155,Haliaeetus_leucocephalus,Node154,Node150,Node116,Node108,Node48,Node40,Calypte_anna,Antrostomus_carolinensis,Node159,Node39,Node15	0.1035	0
	Corvus_brachyrhynchos	Apteryx_rowi,Apteryx_australis,Node4,Dromaius_novaehollandiae,Casuarius_casuarius,Node7,Node3,Rhea_americana,Node2,Struthio_camelus,Node1,Nothoprocta_perdicaria,Tinamus_guttatus,Node12,Anseranas_semipalmata,Oxyura_jamaicensis,Nettapus_auritus,Node20,Cygnus_olor,Cygnus_atratus,Node24,Branta_canadensis,Anser_cygnoides,Anser_brachyrhynchus,Node29,Node27,Node23,Node19,Aythya_fuligula,Asarcornis_scutulata,Node34,Anas_platyrhynchos,Node33,Cairina_moschata,Node32,Node18,Node16,Corythaeola_cristata,Tauraco_erythrolophus,Node42,Cuculus_canorus,Geococcyx_californianus,Node45,Node41,Galbula_dea,Dryobates_pubescens,Node54,Apaloderma_vittatum,Node53,Upupa_epops,Buceros_rhinoceros,Node58,Node52,Merops_nubicus,Leptosomus_discolor,Node61,Node51,Strigops_habroptila,Melopsittacus_undulatus,Node66,Nestor_notabilis,Node65,Tyto_alba,Node64,Node50,Acanthisitta_chloris,Manacus_vitellinus,Ficedula_albicollis,Stachyridopsis_ruficeps,Node78,Parus_major,Node77,Zonotrichia_albicollis,Camarhynchus_parvulus,Geospiza_fortis,Node85,Node83,Passer_domesticus,Serinus_canaria,Node89,Lonchura_striata,Taeniopygia_guttata,Node93,Chloebia_gouldiae,Node92,Node88,Node82,Node76,Oriolus_oriolus,Corvus_moneduloides,Node102,Coloeus_monedula,Node101,Node99,Cnemophilus_loriae,Node98,Malurus_cyaneus,Node97,Node75,Node73,Node71,Node49,Columba_livia,Opisthocomus_hoazin,Node110,Podilymbus_podiceps,Phoenicopterus_ruber,Node113,Node109,Cariama_cristata,Chlamydotis_macqueenii,Mesitornis_unicolor,Node121,Node119,Ciconia_maguari,Gymnogyps_californianus,Cathartes_aura,Node128,Node126,Pterocles_gutturalis,Node125,Phaethon_lepturus,Egretta_garzetta,Nipponia_nippon,Node135,Phalacrocorax_carbo,Node134,Node132,Node124,Node118,Fulmarus_glacialis,Spheniscus_demersus,Pygoscelis_adeliae,Aptenodytes_forsteri,Node145,Node143,Node141,Gavia_stellata,Node140,Calidris_pugnax,Node139,Node117,Falco_tinnunculus,Falco_peregrinus,Node151,Aquila_chrysaetos,Buteo_japonicus,Node155,Haliaeetus_leucocephalus,Node154,Node150,Node116,Node108,Node48,Node40,Calypte_anna,Antrostomus_carolinensis,Node159,Node39,Node15	1	1
	Corvus_moneduloides	Apteryx_rowi,Apteryx_australis,Node4,Dromaius_novaehollandiae,Casuarius_casuarius,Node7,Node3,Rhea_americana,Node2,Struthio_camelus,Node1,Nothoprocta_perdicaria,Tinamus_guttatus,Node12,Anseranas_semipalmata,Oxyura_jamaicensis,Nettapus_auritus,Node20,Cygnus_olor,Cygnus_atratus,Node24,Branta_canadensis,Anser_cygnoides,Anser_brachyrhynchus,Node29,Node27,Node23,Node19,Aythya_fuligula,Asarcornis_scutulata,Node34,Anas_platyrhynchos,Node33,Cairina_moschata,Node32,Node18,Node16,Corythaeola_cristata,Tauraco_erythrolophus,Node42,Cuculus_canorus,Geococcyx_californianus,Node45,Node41,Galbula_dea,Dryobates_pubescens,Node54,Apaloderma_vittatum,Node53,Upupa_epops,Buceros_rhinoceros,Node58,Node52,Merops_nubicus,Leptosomus_discolor,Node61,Node51,Strigops_habroptila,Melopsittacus_undulatus,Node66,Nestor_notabilis,Node65,Tyto_alba,Node64,Node50,Acanthisitta_chloris,Manacus_vitellinus,Ficedula_albicollis,Stachyridopsis_ruficeps,Node78,Parus_major,Node77,Zonotrichia_albicollis,Camarhynchus_parvulus,Geospiza_fortis,Node85,Node83,Passer_domesticus,Serinus_canaria,Node89,Lonchura_striata,Taeniopygia_guttata,Node93,Chloebia_gouldiae,Node92,Node88,Node82,Node76,Oriolus_oriolus,Corvus_brachyrhynchos,Node102,Coloeus_monedula,Node101,Node99,Cnemophilus_loriae,Node98,Malurus_cyaneus,Node97,Node75,Node73,Node71,Node49,Columba_livia,Opisthocomus_hoazin,Node110,Podilymbus_podiceps,Phoenicopterus_ruber,Node113,Node109,Cariama_cristata,Chlamydotis_macqueenii,Mesitornis_unicolor,Node121,Node119,Ciconia_maguari,Gymnogyps_californianus,Cathartes_aura,Node128,Node126,Pterocles_gutturalis,Node125,Phaethon_lepturus,Egretta_garzetta,Nipponia_nippon,Node135,Phalacrocorax_carbo,Node134,Node132,Node124,Node118,Fulmarus_glacialis,Spheniscus_demersus,Pygoscelis_adeliae,Aptenodytes_forsteri,Node145,Node143,Node141,Gavia_stellata,Node140,Calidris_pugnax,Node139,Node117,Falco_tinnunculus,Falco_peregrinus,Node151,Aquila_chrysaetos,Buteo_japonicus,Node155,Haliaeetus_leucocephalus,Node154,Node150,Node116,Node108,Node48,Node40,Calypte_anna,Antrostomus_carolinensis,Node159,Node39,Node15	0.9628	0
	Corythaeola_cristata	Apteryx_rowi,Apteryx_australis,Node4,Dromaius_novaehollandiae,Casuarius_casuarius,Node7,Node3,Rhea_americana,Node2,Struthio_camelus,Node1,Nothoprocta_perdicaria,Tinamus_guttatus,Node12,Anseranas_semipalmata,Oxyura_jamaicensis,Nettapus_auritus,Node20,Cygnus_olor,Cygnus_atratus,Node24,Branta_canadensis,Anser_cygnoides,Anser_brachyrhynchus,Node29,Node27,Node23,Node19,Aythya_fuligula,Asarcornis_scutulata,Node34,Anas_platyrhynchos,Node33,Cairina_moschata,Node32,Node18,Node16,Tauraco_erythrolophus,Node42,Cuculus_canorus,Geococcyx_californianus,Node45,Node41,Galbula_dea,Dryobates_pubescens,Node54,Apaloderma_vittatum,Node53,Upupa_epops,Buceros_rhinoceros,Node58,Node52,Merops_nubicus,Leptosomus_discolor,Node61,Node51,Strigops_habroptila,Melopsittacus_undulatus,Node66,Nestor_notabilis,Node65,Tyto_alba,Node64,Node50,Acanthisitta_chloris,Manacus_vitellinus,Ficedula_albicollis,Stachyridopsis_ruficeps,Node78,Parus_major,Node77,Zonotrichia_albicollis,Camarhynchus_parvulus,Geospiza_fortis,Node85,Node83,Passer_domesticus,Serinus_canaria,Node89,Lonchura_striata,Taeniopygia_guttata,Node93,Chloebia_gouldiae,Node92,Node88,Node82,Node76,Oriolus_oriolus,Corvus_brachyrhynchos,Corvus_moneduloides,Node102,Coloeus_monedula,Node101,Node99,Cnemophilus_loriae,Node98,Malurus_cyaneus,Node97,Node75,Node73,Node71,Node49,Columba_livia,Opisthocomus_hoazin,Node110,Podilymbus_podiceps,Phoenicopterus_ruber,Node113,Node109,Cariama_cristata,Chlamydotis_macqueenii,Mesitornis_unicolor,Node121,Node119,Ciconia_maguari,Gymnogyps_californianus,Cathartes_aura,Node128,Node126,Pterocles_gutturalis,Node125,Phaethon_lepturus,Egretta_garzetta,Nipponia_nippon,Node135,Phalacrocorax_carbo,Node134,Node132,Node124,Node118,Fulmarus_glacialis,Spheniscus_demersus,Pygoscelis_adeliae,Aptenodytes_forsteri,Node145,Node143,Node141,Gavia_stellata,Node140,Calidris_pugnax,Node139,Node117,Falco_tinnunculus,Falco_peregrinus,Node151,Aquila_chrysaetos,Buteo_japonicus,Node155,Haliaeetus_leucocephalus,Node154,Node150,Node116,Node108,Node48,Node40,Calypte_anna,Antrostomus_carolinensis,Node159,Node39,Node15	0.3363	0
	Cuculus_canorus	Apteryx_rowi,Apteryx_australis,Node4,Dromaius_novaehollandiae,Casuarius_casuarius,Node7,Node3,Rhea_americana,Node2,Struthio_camelus,Node1,Nothoprocta_perdicaria,Tinamus_guttatus,Node12,Anseranas_semipalmata,Oxyura_jamaicensis,Nettapus_auritus,Node20,Cygnus_olor,Cygnus_atratus,Node24,Branta_canadensis,Anser_cygnoides,Anser_brachyrhynchus,Node29,Node27,Node23,Node19,Aythya_fuligula,Asarcornis_scutulata,Node34,Anas_platyrhynchos,Node33,Cairina_moschata,Node32,Node18,Node16,Corythaeola_cristata,Tauraco_erythrolophus,Node42,Geococcyx_californianus,Node45,Node41,Galbula_dea,Dryobates_pubescens,Node54,Apaloderma_vittatum,Node53,Upupa_epops,Buceros_rhinoceros,Node58,Node52,Merops_nubicus,Leptosomus_discolor,Node61,Node51,Strigops_habroptila,Melopsittacus_undulatus,Node66,Nestor_notabilis,Node65,Tyto_alba,Node64,Node50,Acanthisitta_chloris,Manacus_vitellinus,Ficedula_albicollis,Stachyridopsis_ruficeps,Node78,Parus_major,Node77,Zonotrichia_albicollis,Camarhynchus_parvulus,Geospiza_fortis,Node85,Node83,Passer_domesticus,Serinus_canaria,Node89,Lonchura_striata,Taeniopygia_guttata,Node93,Chloebia_gouldiae,Node92,Node88,Node82,Node76,Oriolus_oriolus,Corvus_brachyrhynchos,Corvus_moneduloides,Node102,Coloeus_monedula,Node101,Node99,Cnemophilus_loriae,Node98,Malurus_cyaneus,Node97,Node75,Node73,Node71,Node49,Columba_livia,Opisthocomus_hoazin,Node110,Podilymbus_podiceps,Phoenicopterus_ruber,Node113,Node109,Cariama_cristata,Chlamydotis_macqueenii,Mesitornis_unicolor,Node121,Node119,Ciconia_maguari,Gymnogyps_californianus,Cathartes_aura,Node128,Node126,Pterocles_gutturalis,Node125,Phaethon_lepturus,Egretta_garzetta,Nipponia_nippon,Node135,Phalacrocorax_carbo,Node134,Node132,Node124,Node118,Fulmarus_glacialis,Spheniscus_demersus,Pygoscelis_adeliae,Aptenodytes_forsteri,Node145,Node143,Node141,Gavia_stellata,Node140,Calidris_pugnax,Node139,Node117,Falco_tinnunculus,Falco_peregrinus,Node151,Aquila_chrysaetos,Buteo_japonicus,Node155,Haliaeetus_leucocephalus,Node154,Node150,Node116,Node108,Node48,Node40,Calypte_anna,Antrostomus_carolinensis,Node159,Node39,Node15	0.99	1
	Cygnus_atratus	Apteryx_rowi,Apteryx_australis,Node4,Dromaius_novaehollandiae,Casuarius_casuarius,Node7,Node3,Rhea_americana,Node2,Struthio_camelus,Node1,Nothoprocta_perdicaria,Tinamus_guttatus,Node12,Anseranas_semipalmata,Oxyura_jamaicensis,Nettapus_auritus,Node20,Cygnus_olor,Node24,Branta_canadensis,Anser_cygnoides,Anser_brachyrhynchus,Node29,Node27,Node23,Node19,Aythya_fuligula,Asarcornis_scutulata,Node34,Anas_platyrhynchos,Node33,Cairina_moschata,Node32,Node18,Node16,Corythaeola_cristata,Tauraco_erythrolophus,Node42,Cuculus_canorus,Geococcyx_californianus,Node45,Node41,Galbula_dea,Dryobates_pubescens,Node54,Apaloderma_vittatum,Node53,Upupa_epops,Buceros_rhinoceros,Node58,Node52,Merops_nubicus,Leptosomus_discolor,Node61,Node51,Strigops_habroptila,Melopsittacus_undulatus,Node66,Nestor_notabilis,Node65,Tyto_alba,Node64,Node50,Acanthisitta_chloris,Manacus_vitellinus,Ficedula_albicollis,Stachyridopsis_ruficeps,Node78,Parus_major,Node77,Zonotrichia_albicollis,Camarhynchus_parvulus,Geospiza_fortis,Node85,Node83,Passer_domesticus,Serinus_canaria,Node89,Lonchura_striata,Taeniopygia_guttata,Node93,Chloebia_gouldiae,Node92,Node88,Node82,Node76,Oriolus_oriolus,Corvus_brachyrhynchos,Corvus_moneduloides,Node102,Coloeus_monedula,Node101,Node99,Cnemophilus_loriae,Node98,Malurus_cyaneus,Node97,Node75,Node73,Node71,Node49,Columba_livia,Opisthocomus_hoazin,Node110,Podilymbus_podiceps,Phoenicopterus_ruber,Node113,Node109,Cariama_cristata,Chlamydotis_macqueenii,Mesitornis_unicolor,Node121,Node119,Ciconia_maguari,Gymnogyps_californianus,Cathartes_aura,Node128,Node126,Pterocles_gutturalis,Node125,Phaethon_lepturus,Egretta_garzetta,Nipponia_nippon,Node135,Phalacrocorax_carbo,Node134,Node132,Node124,Node118,Fulmarus_glacialis,Spheniscus_demersus,Pygoscelis_adeliae,Aptenodytes_forsteri,Node145,Node143,Node141,Gavia_stellata,Node140,Calidris_pugnax,Node139,Node117,Falco_tinnunculus,Falco_peregrinus,Node151,Aquila_chrysaetos,Buteo_japonicus,Node155,Haliaeetus_leucocephalus,Node154,Node150,Node116,Node108,Node48,Node40,Calypte_anna,Antrostomus_carolinensis,Node159,Node39,Node15	1	0.8527
	Cygnus_olor	Apteryx_rowi,Apteryx_australis,Node4,Dromaius_novaehollandiae,Casuarius_casuarius,Node7,Node3,Rhea_americana,Node2,Struthio_camelus,Node1,Nothoprocta_perdicaria,Tinamus_guttatus,Node12,Anseranas_semipalmata,Oxyura_jamaicensis,Nettapus_auritus,Node20,Cygnus_atratus,Node24,Branta_canadensis,Anser_cygnoides,Anser_brachyrhynchus,Node29,Node27,Node23,Node19,Aythya_fuligula,Asarcornis_scutulata,Node34,Anas_platyrhynchos,Node33,Cairina_moschata,Node32,Node18,Node16,Corythaeola_cristata,Tauraco_erythrolophus,Node42,Cuculus_canorus,Geococcyx_californianus,Node45,Node41,Galbula_dea,Dryobates_pubescens,Node54,Apaloderma_vittatum,Node53,Upupa_epops,Buceros_rhinoceros,Node58,Node52,Merops_nubicus,Leptosomus_discolor,Node61,Node51,Strigops_habroptila,Melopsittacus_undulatus,Node66,Nestor_notabilis,Node65,Tyto_alba,Node64,Node50,Acanthisitta_chloris,Manacus_vitellinus,Ficedula_albicollis,Stachyridopsis_ruficeps,Node78,Parus_major,Node77,Zonotrichia_albicollis,Camarhynchus_parvulus,Geospiza_fortis,Node85,Node83,Passer_domesticus,Serinus_canaria,Node89,Lonchura_striata,Taeniopygia_guttata,Node93,Chloebia_gouldiae,Node92,Node88,Node82,Node76,Oriolus_oriolus,Corvus_brachyrhynchos,Corvus_moneduloides,Node102,Coloeus_monedula,Node101,Node99,Cnemophilus_loriae,Node98,Malurus_cyaneus,Node97,Node75,Node73,Node71,Node49,Columba_livia,Opisthocomus_hoazin,Node110,Podilymbus_podiceps,Phoenicopterus_ruber,Node113,Node109,Cariama_cristata,Chlamydotis_macqueenii,Mesitornis_unicolor,Node121,Node119,Ciconia_maguari,Gymnogyps_californianus,Cathartes_aura,Node128,Node126,Pterocles_gutturalis,Node125,Phaethon_lepturus,Egretta_garzetta,Nipponia_nippon,Node135,Phalacrocorax_carbo,Node134,Node132,Node124,Node118,Fulmarus_glacialis,Spheniscus_demersus,Pygoscelis_adeliae,Aptenodytes_forsteri,Node145,Node143,Node141,Gavia_stellata,Node140,Calidris_pugnax,Node139,Node117,Falco_tinnunculus,Falco_peregrinus,Node151,Aquila_chrysaetos,Buteo_japonicus,Node155,Haliaeetus_leucocephalus,Node154,Node150,Node116,Node108,Node48,Node40,Calypte_anna,Antrostomus_carolinensis,Node159,Node39,Node15	0.1157	1.95
	Dromaius_novaehollandiae	Apteryx_rowi,Apteryx_australis,Node4,Casuarius_casuarius,Node7,Node3,Rhea_americana,Node2,Struthio_camelus,Node1,Nothoprocta_perdicaria,Tinamus_guttatus,Node12,Anseranas_semipalmata,Oxyura_jamaicensis,Nettapus_auritus,Node20,Cygnus_olor,Cygnus_atratus,Node24,Branta_canadensis,Anser_cygnoides,Anser_brachyrhynchus,Node29,Node27,Node23,Node19,Aythya_fuligula,Asarcornis_scutulata,Node34,Anas_platyrhynchos,Node33,Cairina_moschata,Node32,Node18,Node16,Corythaeola_cristata,Tauraco_erythrolophus,Node42,Cuculus_canorus,Geococcyx_californianus,Node45,Node41,Galbula_dea,Dryobates_pubescens,Node54,Apaloderma_vittatum,Node53,Upupa_epops,Buceros_rhinoceros,Node58,Node52,Merops_nubicus,Leptosomus_discolor,Node61,Node51,Strigops_habroptila,Melopsittacus_undulatus,Node66,Nestor_notabilis,Node65,Tyto_alba,Node64,Node50,Acanthisitta_chloris,Manacus_vitellinus,Ficedula_albicollis,Stachyridopsis_ruficeps,Node78,Parus_major,Node77,Zonotrichia_albicollis,Camarhynchus_parvulus,Geospiza_fortis,Node85,Node83,Passer_domesticus,Serinus_canaria,Node89,Lonchura_striata,Taeniopygia_guttata,Node93,Chloebia_gouldiae,Node92,Node88,Node82,Node76,Oriolus_oriolus,Corvus_brachyrhynchos,Corvus_moneduloides,Node102,Coloeus_monedula,Node101,Node99,Cnemophilus_loriae,Node98,Malurus_cyaneus,Node97,Node75,Node73,Node71,Node49,Columba_livia,Opisthocomus_hoazin,Node110,Podilymbus_podiceps,Phoenicopterus_ruber,Node113,Node109,Cariama_cristata,Chlamydotis_macqueenii,Mesitornis_unicolor,Node121,Node119,Ciconia_maguari,Gymnogyps_californianus,Cathartes_aura,Node128,Node126,Pterocles_gutturalis,Node125,Phaethon_lepturus,Egretta_garzetta,Nipponia_nippon,Node135,Phalacrocorax_carbo,Node134,Node132,Node124,Node118,Fulmarus_glacialis,Spheniscus_demersus,Pygoscelis_adeliae,Aptenodytes_forsteri,Node145,Node143,Node141,Gavia_stellata,Node140,Calidris_pugnax,Node139,Node117,Falco_tinnunculus,Falco_peregrinus,Node151,Aquila_chrysaetos,Buteo_japonicus,Node155,Haliaeetus_leucocephalus,Node154,Node150,Node116,Node108,Node48,Node40,Calypte_anna,Antrostomus_carolinensis,Node159,Node39,Node15	1	1
	Dryobates_pubescens	Apteryx_rowi,Apteryx_australis,Node4,Dromaius_novaehollandiae,Casuarius_casuarius,Node7,Node3,Rhea_americana,Node2,Struthio_camelus,Node1,Nothoprocta_perdicaria,Tinamus_guttatus,Node12,Anseranas_semipalmata,Oxyura_jamaicensis,Nettapus_auritus,Node20,Cygnus_olor,Cygnus_atratus,Node24,Branta_canadensis,Anser_cygnoides,Anser_brachyrhynchus,Node29,Node27,Node23,Node19,Aythya_fuligula,Asarcornis_scutulata,Node34,Anas_platyrhynchos,Node33,Cairina_moschata,Node32,Node18,Node16,Corythaeola_cristata,Tauraco_erythrolophus,Node42,Cuculus_canorus,Geococcyx_californianus,Node45,Node41,Galbula_dea,Node54,Apaloderma_vittatum,Node53,Upupa_epops,Buceros_rhinoceros,Node58,Node52,Merops_nubicus,Leptosomus_discolor,Node61,Node51,Strigops_habroptila,Melopsittacus_undulatus,Node66,Nestor_notabilis,Node65,Tyto_alba,Node64,Node50,Acanthisitta_chloris,Manacus_vitellinus,Ficedula_albicollis,Stachyridopsis_ruficeps,Node78,Parus_major,Node77,Zonotrichia_albicollis,Camarhynchus_parvulus,Geospiza_fortis,Node85,Node83,Passer_domesticus,Serinus_canaria,Node89,Lonchura_striata,Taeniopygia_guttata,Node93,Chloebia_gouldiae,Node92,Node88,Node82,Node76,Oriolus_oriolus,Corvus_brachyrhynchos,Corvus_moneduloides,Node102,Coloeus_monedula,Node101,Node99,Cnemophilus_loriae,Node98,Malurus_cyaneus,Node97,Node75,Node73,Node71,Node49,Columba_livia,Opisthocomus_hoazin,Node110,Podilymbus_podiceps,Phoenicopterus_ruber,Node113,Node109,Cariama_cristata,Chlamydotis_macqueenii,Mesitornis_unicolor,Node121,Node119,Ciconia_maguari,Gymnogyps_californianus,Cathartes_aura,Node128,Node126,Pterocles_gutturalis,Node125,Phaethon_lepturus,Egretta_garzetta,Nipponia_nippon,Node135,Phalacrocorax_carbo,Node134,Node132,Node124,Node118,Fulmarus_glacialis,Spheniscus_demersus,Pygoscelis_adeliae,Aptenodytes_forsteri,Node145,Node143,Node141,Gavia_stellata,Node140,Calidris_pugnax,Node139,Node117,Falco_tinnunculus,Falco_peregrinus,Node151,Aquila_chrysaetos,Buteo_japonicus,Node155,Haliaeetus_leucocephalus,Node154,Node150,Node116,Node108,Node48,Node40,Calypte_anna,Antrostomus_carolinensis,Node159,Node39,Node15	1	0.9612
	Egretta_garzetta	Apteryx_rowi,Apteryx_australis,Node4,Dromaius_novaehollandiae,Casuarius_casuarius,Node7,Node3,Rhea_americana,Node2,Struthio_camelus,Node1,Nothoprocta_perdicaria,Tinamus_guttatus,Node12,Anseranas_semipalmata,Oxyura_jamaicensis,Nettapus_auritus,Node20,Cygnus_olor,Cygnus_atratus,Node24,Branta_canadensis,Anser_cygnoides,Anser_brachyrhynchus,Node29,Node27,Node23,Node19,Aythya_fuligula,Asarcornis_scutulata,Node34,Anas_platyrhynchos,Node33,Cairina_moschata,Node32,Node18,Node16,Corythaeola_cristata,Tauraco_erythrolophus,Node42,Cuculus_canorus,Geococcyx_californianus,Node45,Node41,Galbula_dea,Dryobates_pubescens,Node54,Apaloderma_vittatum,Node53,Upupa_epops,Buceros_rhinoceros,Node58,Node52,Merops_nubicus,Leptosomus_discolor,Node61,Node51,Strigops_habroptila,Melopsittacus_undulatus,Node66,Nestor_notabilis,Node65,Tyto_alba,Node64,Node50,Acanthisitta_chloris,Manacus_vitellinus,Ficedula_albicollis,Stachyridopsis_ruficeps,Node78,Parus_major,Node77,Zonotrichia_albicollis,Camarhynchus_parvulus,Geospiza_fortis,Node85,Node83,Passer_domesticus,Serinus_canaria,Node89,Lonchura_striata,Taeniopygia_guttata,Node93,Chloebia_gouldiae,Node92,Node88,Node82,Node76,Oriolus_oriolus,Corvus_brachyrhynchos,Corvus_moneduloides,Node102,Coloeus_monedula,Node101,Node99,Cnemophilus_loriae,Node98,Malurus_cyaneus,Node97,Node75,Node73,Node71,Node49,Columba_livia,Opisthocomus_hoazin,Node110,Podilymbus_podiceps,Phoenicopterus_ruber,Node113,Node109,Cariama_cristata,Chlamydotis_macqueenii,Mesitornis_unicolor,Node121,Node119,Ciconia_maguari,Gymnogyps_californianus,Cathartes_aura,Node128,Node126,Pterocles_gutturalis,Node125,Phaethon_lepturus,Nipponia_nippon,Node135,Phalacrocorax_carbo,Node134,Node132,Node124,Node118,Fulmarus_glacialis,Spheniscus_demersus,Pygoscelis_adeliae,Aptenodytes_forsteri,Node145,Node143,Node141,Gavia_stellata,Node140,Calidris_pugnax,Node139,Node117,Falco_tinnunculus,Falco_peregrinus,Node151,Aquila_chrysaetos,Buteo_japonicus,Node155,Haliaeetus_leucocephalus,Node154,Node150,Node116,Node108,Node48,Node40,Calypte_anna,Antrostomus_carolinensis,Node159,Node39,Node15	0.3195	1.52
	Falco_peregrinus	Apteryx_rowi,Apteryx_australis,Node4,Dromaius_novaehollandiae,Casuarius_casuarius,Node7,Node3,Rhea_americana,Node2,Struthio_camelus,Node1,Nothoprocta_perdicaria,Tinamus_guttatus,Node12,Anseranas_semipalmata,Oxyura_jamaicensis,Nettapus_auritus,Node20,Cygnus_olor,Cygnus_atratus,Node24,Branta_canadensis,Anser_cygnoides,Anser_brachyrhynchus,Node29,Node27,Node23,Node19,Aythya_fuligula,Asarcornis_scutulata,Node34,Anas_platyrhynchos,Node33,Cairina_moschata,Node32,Node18,Node16,Corythaeola_cristata,Tauraco_erythrolophus,Node42,Cuculus_canorus,Geococcyx_californianus,Node45,Node41,Galbula_dea,Dryobates_pubescens,Node54,Apaloderma_vittatum,Node53,Upupa_epops,Buceros_rhinoceros,Node58,Node52,Merops_nubicus,Leptosomus_discolor,Node61,Node51,Strigops_habroptila,Melopsittacus_undulatus,Node66,Nestor_notabilis,Node65,Tyto_alba,Node64,Node50,Acanthisitta_chloris,Manacus_vitellinus,Ficedula_albicollis,Stachyridopsis_ruficeps,Node78,Parus_major,Node77,Zonotrichia_albicollis,Camarhynchus_parvulus,Geospiza_fortis,Node85,Node83,Passer_domesticus,Serinus_canaria,Node89,Lonchura_striata,Taeniopygia_guttata,Node93,Chloebia_gouldiae,Node92,Node88,Node82,Node76,Oriolus_oriolus,Corvus_brachyrhynchos,Corvus_moneduloides,Node102,Coloeus_monedula,Node101,Node99,Cnemophilus_loriae,Node98,Malurus_cyaneus,Node97,Node75,Node73,Node71,Node49,Columba_livia,Opisthocomus_hoazin,Node110,Podilymbus_podiceps,Phoenicopterus_ruber,Node113,Node109,Cariama_cristata,Chlamydotis_macqueenii,Mesitornis_unicolor,Node121,Node119,Ciconia_maguari,Gymnogyps_californianus,Cathartes_aura,Node128,Node126,Pterocles_gutturalis,Node125,Phaethon_lepturus,Egretta_garzetta,Nipponia_nippon,Node135,Phalacrocorax_carbo,Node134,Node132,Node124,Node118,Fulmarus_glacialis,Spheniscus_demersus,Pygoscelis_adeliae,Aptenodytes_forsteri,Node145,Node143,Node141,Gavia_stellata,Node140,Calidris_pugnax,Node139,Node117,Falco_tinnunculus,Node151,Aquila_chrysaetos,Buteo_japonicus,Node155,Haliaeetus_leucocephalus,Node154,Node150,Node116,Node108,Node48,Node40,Calypte_anna,Antrostomus_carolinensis,Node159,Node39,Node15	1	0.8037
	Falco_tinnunculus	Apteryx_rowi,Apteryx_australis,Node4,Dromaius_novaehollandiae,Casuarius_casuarius,Node7,Node3,Rhea_americana,Node2,Struthio_camelus,Node1,Nothoprocta_perdicaria,Tinamus_guttatus,Node12,Anseranas_semipalmata,Oxyura_jamaicensis,Nettapus_auritus,Node20,Cygnus_olor,Cygnus_atratus,Node24,Branta_canadensis,Anser_cygnoides,Anser_brachyrhynchus,Node29,Node27,Node23,Node19,Aythya_fuligula,Asarcornis_scutulata,Node34,Anas_platyrhynchos,Node33,Cairina_moschata,Node32,Node18,Node16,Corythaeola_cristata,Tauraco_erythrolophus,Node42,Cuculus_canorus,Geococcyx_californianus,Node45,Node41,Galbula_dea,Dryobates_pubescens,Node54,Apaloderma_vittatum,Node53,Upupa_epops,Buceros_rhinoceros,Node58,Node52,Merops_nubicus,Leptosomus_discolor,Node61,Node51,Strigops_habroptila,Melopsittacus_undulatus,Node66,Nestor_notabilis,Node65,Tyto_alba,Node64,Node50,Acanthisitta_chloris,Manacus_vitellinus,Ficedula_albicollis,Stachyridopsis_ruficeps,Node78,Parus_major,Node77,Zonotrichia_albicollis,Camarhynchus_parvulus,Geospiza_fortis,Node85,Node83,Passer_domesticus,Serinus_canaria,Node89,Lonchura_striata,Taeniopygia_guttata,Node93,Chloebia_gouldiae,Node92,Node88,Node82,Node76,Oriolus_oriolus,Corvus_brachyrhynchos,Corvus_moneduloides,Node102,Coloeus_monedula,Node101,Node99,Cnemophilus_loriae,Node98,Malurus_cyaneus,Node97,Node75,Node73,Node71,Node49,Columba_livia,Opisthocomus_hoazin,Node110,Podilymbus_podiceps,Phoenicopterus_ruber,Node113,Node109,Cariama_cristata,Chlamydotis_macqueenii,Mesitornis_unicolor,Node121,Node119,Ciconia_maguari,Gymnogyps_californianus,Cathartes_aura,Node128,Node126,Pterocles_gutturalis,Node125,Phaethon_lepturus,Egretta_garzetta,Nipponia_nippon,Node135,Phalacrocorax_carbo,Node134,Node132,Node124,Node118,Fulmarus_glacialis,Spheniscus_demersus,Pygoscelis_adeliae,Aptenodytes_forsteri,Node145,Node143,Node141,Gavia_stellata,Node140,Calidris_pugnax,Node139,Node117,Falco_peregrinus,Node151,Aquila_chrysaetos,Buteo_japonicus,Node155,Haliaeetus_leucocephalus,Node154,Node150,Node116,Node108,Node48,Node40,Calypte_anna,Antrostomus_carolinensis,Node159,Node39,Node15	0.9984	1.02
	Ficedula_albicollis	Apteryx_rowi,Apteryx_australis,Node4,Dromaius_novaehollandiae,Casuarius_casuarius,Node7,Node3,Rhea_americana,Node2,Struthio_camelus,Node1,Nothoprocta_perdicaria,Tinamus_guttatus,Node12,Anseranas_semipalmata,Oxyura_jamaicensis,Nettapus_auritus,Node20,Cygnus_olor,Cygnus_atratus,Node24,Branta_canadensis,Anser_cygnoides,Anser_brachyrhynchus,Node29,Node27,Node23,Node19,Aythya_fuligula,Asarcornis_scutulata,Node34,Anas_platyrhynchos,Node33,Cairina_moschata,Node32,Node18,Node16,Corythaeola_cristata,Tauraco_erythrolophus,Node42,Cuculus_canorus,Geococcyx_californianus,Node45,Node41,Galbula_dea,Dryobates_pubescens,Node54,Apaloderma_vittatum,Node53,Upupa_epops,Buceros_rhinoceros,Node58,Node52,Merops_nubicus,Leptosomus_discolor,Node61,Node51,Strigops_habroptila,Melopsittacus_undulatus,Node66,Nestor_notabilis,Node65,Tyto_alba,Node64,Node50,Acanthisitta_chloris,Manacus_vitellinus,Stachyridopsis_ruficeps,Node78,Parus_major,Node77,Zonotrichia_albicollis,Camarhynchus_parvulus,Geospiza_fortis,Node85,Node83,Passer_domesticus,Serinus_canaria,Node89,Lonchura_striata,Taeniopygia_guttata,Node93,Chloebia_gouldiae,Node92,Node88,Node82,Node76,Oriolus_oriolus,Corvus_brachyrhynchos,Corvus_moneduloides,Node102,Coloeus_monedula,Node101,Node99,Cnemophilus_loriae,Node98,Malurus_cyaneus,Node97,Node75,Node73,Node71,Node49,Columba_livia,Opisthocomus_hoazin,Node110,Podilymbus_podiceps,Phoenicopterus_ruber,Node113,Node109,Cariama_cristata,Chlamydotis_macqueenii,Mesitornis_unicolor,Node121,Node119,Ciconia_maguari,Gymnogyps_californianus,Cathartes_aura,Node128,Node126,Pterocles_gutturalis,Node125,Phaethon_lepturus,Egretta_garzetta,Nipponia_nippon,Node135,Phalacrocorax_carbo,Node134,Node132,Node124,Node118,Fulmarus_glacialis,Spheniscus_demersus,Pygoscelis_adeliae,Aptenodytes_forsteri,Node145,Node143,Node141,Gavia_stellata,Node140,Calidris_pugnax,Node139,Node117,Falco_tinnunculus,Falco_peregrinus,Node151,Aquila_chrysaetos,Buteo_japonicus,Node155,Haliaeetus_leucocephalus,Node154,Node150,Node116,Node108,Node48,Node40,Calypte_anna,Antrostomus_carolinensis,Node159,Node39,Node15	0.2757	1.29
	Fulmarus_glacialis	Apteryx_rowi,Apteryx_australis,Node4,Dromaius_novaehollandiae,Casuarius_casuarius,Node7,Node3,Rhea_americana,Node2,Struthio_camelus,Node1,Nothoprocta_perdicaria,Tinamus_guttatus,Node12,Anseranas_semipalmata,Oxyura_jamaicensis,Nettapus_auritus,Node20,Cygnus_olor,Cygnus_atratus,Node24,Branta_canadensis,Anser_cygnoides,Anser_brachyrhynchus,Node29,Node27,Node23,Node19,Aythya_fuligula,Asarcornis_scutulata,Node34,Anas_platyrhynchos,Node33,Cairina_moschata,Node32,Node18,Node16,Corythaeola_cristata,Tauraco_erythrolophus,Node42,Cuculus_canorus,Geococcyx_californianus,Node45,Node41,Galbula_dea,Dryobates_pubescens,Node54,Apaloderma_vittatum,Node53,Upupa_epops,Buceros_rhinoceros,Node58,Node52,Merops_nubicus,Leptosomus_discolor,Node61,Node51,Strigops_habroptila,Melopsittacus_undulatus,Node66,Nestor_notabilis,Node65,Tyto_alba,Node64,Node50,Acanthisitta_chloris,Manacus_vitellinus,Ficedula_albicollis,Stachyridopsis_ruficeps,Node78,Parus_major,Node77,Zonotrichia_albicollis,Camarhynchus_parvulus,Geospiza_fortis,Node85,Node83,Passer_domesticus,Serinus_canaria,Node89,Lonchura_striata,Taeniopygia_guttata,Node93,Chloebia_gouldiae,Node92,Node88,Node82,Node76,Oriolus_oriolus,Corvus_brachyrhynchos,Corvus_moneduloides,Node102,Coloeus_monedula,Node101,Node99,Cnemophilus_loriae,Node98,Malurus_cyaneus,Node97,Node75,Node73,Node71,Node49,Columba_livia,Opisthocomus_hoazin,Node110,Podilymbus_podiceps,Phoenicopterus_ruber,Node113,Node109,Cariama_cristata,Chlamydotis_macqueenii,Mesitornis_unicolor,Node121,Node119,Ciconia_maguari,Gymnogyps_californianus,Cathartes_aura,Node128,Node126,Pterocles_gutturalis,Node125,Phaethon_lepturus,Egretta_garzetta,Nipponia_nippon,Node135,Phalacrocorax_carbo,Node134,Node132,Node124,Node118,Spheniscus_demersus,Pygoscelis_adeliae,Aptenodytes_forsteri,Node145,Node143,Node141,Gavia_stellata,Node140,Calidris_pugnax,Node139,Node117,Falco_tinnunculus,Falco_peregrinus,Node151,Aquila_chrysaetos,Buteo_japonicus,Node155,Haliaeetus_leucocephalus,Node154,Node150,Node116,Node108,Node48,Node40,Calypte_anna,Antrostomus_carolinensis,Node159,Node39,Node15	0.4844	0.44
	Galbula_dea	Apteryx_rowi,Apteryx_australis,Node4,Dromaius_novaehollandiae,Casuarius_casuarius,Node7,Node3,Rhea_americana,Node2,Struthio_camelus,Node1,Nothoprocta_perdicaria,Tinamus_guttatus,Node12,Anseranas_semipalmata,Oxyura_jamaicensis,Nettapus_auritus,Node20,Cygnus_olor,Cygnus_atratus,Node24,Branta_canadensis,Anser_cygnoides,Anser_brachyrhynchus,Node29,Node27,Node23,Node19,Aythya_fuligula,Asarcornis_scutulata,Node34,Anas_platyrhynchos,Node33,Cairina_moschata,Node32,Node18,Node16,Corythaeola_cristata,Tauraco_erythrolophus,Node42,Cuculus_canorus,Geococcyx_californianus,Node45,Node41,Dryobates_pubescens,Node54,Apaloderma_vittatum,Node53,Upupa_epops,Buceros_rhinoceros,Node58,Node52,Merops_nubicus,Leptosomus_discolor,Node61,Node51,Strigops_habroptila,Melopsittacus_undulatus,Node66,Nestor_notabilis,Node65,Tyto_alba,Node64,Node50,Acanthisitta_chloris,Manacus_vitellinus,Ficedula_albicollis,Stachyridopsis_ruficeps,Node78,Parus_major,Node77,Zonotrichia_albicollis,Camarhynchus_parvulus,Geospiza_fortis,Node85,Node83,Passer_domesticus,Serinus_canaria,Node89,Lonchura_striata,Taeniopygia_guttata,Node93,Chloebia_gouldiae,Node92,Node88,Node82,Node76,Oriolus_oriolus,Corvus_brachyrhynchos,Corvus_moneduloides,Node102,Coloeus_monedula,Node101,Node99,Cnemophilus_loriae,Node98,Malurus_cyaneus,Node97,Node75,Node73,Node71,Node49,Columba_livia,Opisthocomus_hoazin,Node110,Podilymbus_podiceps,Phoenicopterus_ruber,Node113,Node109,Cariama_cristata,Chlamydotis_macqueenii,Mesitornis_unicolor,Node121,Node119,Ciconia_maguari,Gymnogyps_californianus,Cathartes_aura,Node128,Node126,Pterocles_gutturalis,Node125,Phaethon_lepturus,Egretta_garzetta,Nipponia_nippon,Node135,Phalacrocorax_carbo,Node134,Node132,Node124,Node118,Fulmarus_glacialis,Spheniscus_demersus,Pygoscelis_adeliae,Aptenodytes_forsteri,Node145,Node143,Node141,Gavia_stellata,Node140,Calidris_pugnax,Node139,Node117,Falco_tinnunculus,Falco_peregrinus,Node151,Aquila_chrysaetos,Buteo_japonicus,Node155,Haliaeetus_leucocephalus,Node154,Node150,Node116,Node108,Node48,Node40,Calypte_anna,Antrostomus_carolinensis,Node159,Node39,Node15	0.6579	1.11
	Gavia_stellata	Apteryx_rowi,Apteryx_australis,Node4,Dromaius_novaehollandiae,Casuarius_casuarius,Node7,Node3,Rhea_americana,Node2,Struthio_camelus,Node1,Nothoprocta_perdicaria,Tinamus_guttatus,Node12,Anseranas_semipalmata,Oxyura_jamaicensis,Nettapus_auritus,Node20,Cygnus_olor,Cygnus_atratus,Node24,Branta_canadensis,Anser_cygnoides,Anser_brachyrhynchus,Node29,Node27,Node23,Node19,Aythya_fuligula,Asarcornis_scutulata,Node34,Anas_platyrhynchos,Node33,Cairina_moschata,Node32,Node18,Node16,Corythaeola_cristata,Tauraco_erythrolophus,Node42,Cuculus_canorus,Geococcyx_californianus,Node45,Node41,Galbula_dea,Dryobates_pubescens,Node54,Apaloderma_vittatum,Node53,Upupa_epops,Buceros_rhinoceros,Node58,Node52,Merops_nubicus,Leptosomus_discolor,Node61,Node51,Strigops_habroptila,Melopsittacus_undulatus,Node66,Nestor_notabilis,Node65,Tyto_alba,Node64,Node50,Acanthisitta_chloris,Manacus_vitellinus,Ficedula_albicollis,Stachyridopsis_ruficeps,Node78,Parus_major,Node77,Zonotrichia_albicollis,Camarhynchus_parvulus,Geospiza_fortis,Node85,Node83,Passer_domesticus,Serinus_canaria,Node89,Lonchura_striata,Taeniopygia_guttata,Node93,Chloebia_gouldiae,Node92,Node88,Node82,Node76,Oriolus_oriolus,Corvus_brachyrhynchos,Corvus_moneduloides,Node102,Coloeus_monedula,Node101,Node99,Cnemophilus_loriae,Node98,Malurus_cyaneus,Node97,Node75,Node73,Node71,Node49,Columba_livia,Opisthocomus_hoazin,Node110,Podilymbus_podiceps,Phoenicopterus_ruber,Node113,Node109,Cariama_cristata,Chlamydotis_macqueenii,Mesitornis_unicolor,Node121,Node119,Ciconia_maguari,Gymnogyps_californianus,Cathartes_aura,Node128,Node126,Pterocles_gutturalis,Node125,Phaethon_lepturus,Egretta_garzetta,Nipponia_nippon,Node135,Phalacrocorax_carbo,Node134,Node132,Node124,Node118,Fulmarus_glacialis,Spheniscus_demersus,Pygoscelis_adeliae,Aptenodytes_forsteri,Node145,Node143,Node141,Node140,Calidris_pugnax,Node139,Node117,Falco_tinnunculus,Falco_peregrinus,Node151,Aquila_chrysaetos,Buteo_japonicus,Node155,Haliaeetus_leucocephalus,Node154,Node150,Node116,Node108,Node48,Node40,Calypte_anna,Antrostomus_carolinensis,Node159,Node39,Node15	0.7292	0.87
	Geococcyx_californianus	Apteryx_rowi,Apteryx_australis,Node4,Dromaius_novaehollandiae,Casuarius_casuarius,Node7,Node3,Rhea_americana,Node2,Struthio_camelus,Node1,Nothoprocta_perdicaria,Tinamus_guttatus,Node12,Anseranas_semipalmata,Oxyura_jamaicensis,Nettapus_auritus,Node20,Cygnus_olor,Cygnus_atratus,Node24,Branta_canadensis,Anser_cygnoides,Anser_brachyrhynchus,Node29,Node27,Node23,Node19,Aythya_fuligula,Asarcornis_scutulata,Node34,Anas_platyrhynchos,Node33,Cairina_moschata,Node32,Node18,Node16,Corythaeola_cristata,Tauraco_erythrolophus,Node42,Cuculus_canorus,Node45,Node41,Galbula_dea,Dryobates_pubescens,Node54,Apaloderma_vittatum,Node53,Upupa_epops,Buceros_rhinoceros,Node58,Node52,Merops_nubicus,Leptosomus_discolor,Node61,Node51,Strigops_habroptila,Melopsittacus_undulatus,Node66,Nestor_notabilis,Node65,Tyto_alba,Node64,Node50,Acanthisitta_chloris,Manacus_vitellinus,Ficedula_albicollis,Stachyridopsis_ruficeps,Node78,Parus_major,Node77,Zonotrichia_albicollis,Camarhynchus_parvulus,Geospiza_fortis,Node85,Node83,Passer_domesticus,Serinus_canaria,Node89,Lonchura_striata,Taeniopygia_guttata,Node93,Chloebia_gouldiae,Node92,Node88,Node82,Node76,Oriolus_oriolus,Corvus_brachyrhynchos,Corvus_moneduloides,Node102,Coloeus_monedula,Node101,Node99,Cnemophilus_loriae,Node98,Malurus_cyaneus,Node97,Node75,Node73,Node71,Node49,Columba_livia,Opisthocomus_hoazin,Node110,Podilymbus_podiceps,Phoenicopterus_ruber,Node113,Node109,Cariama_cristata,Chlamydotis_macqueenii,Mesitornis_unicolor,Node121,Node119,Ciconia_maguari,Gymnogyps_californianus,Cathartes_aura,Node128,Node126,Pterocles_gutturalis,Node125,Phaethon_lepturus,Egretta_garzetta,Nipponia_nippon,Node135,Phalacrocorax_carbo,Node134,Node132,Node124,Node118,Fulmarus_glacialis,Spheniscus_demersus,Pygoscelis_adeliae,Aptenodytes_forsteri,Node145,Node143,Node141,Gavia_stellata,Node140,Calidris_pugnax,Node139,Node117,Falco_tinnunculus,Falco_peregrinus,Node151,Aquila_chrysaetos,Buteo_japonicus,Node155,Haliaeetus_leucocephalus,Node154,Node150,Node116,Node108,Node48,Node40,Calypte_anna,Antrostomus_carolinensis,Node159,Node39,Node15	0.0505	1.82
	Geospiza_fortis	Apteryx_rowi,Apteryx_australis,Node4,Dromaius_novaehollandiae,Casuarius_casuarius,Node7,Node3,Rhea_americana,Node2,Struthio_camelus,Node1,Nothoprocta_perdicaria,Tinamus_guttatus,Node12,Anseranas_semipalmata,Oxyura_jamaicensis,Nettapus_auritus,Node20,Cygnus_olor,Cygnus_atratus,Node24,Branta_canadensis,Anser_cygnoides,Anser_brachyrhynchus,Node29,Node27,Node23,Node19,Aythya_fuligula,Asarcornis_scutulata,Node34,Anas_platyrhynchos,Node33,Cairina_moschata,Node32,Node18,Node16,Corythaeola_cristata,Tauraco_erythrolophus,Node42,Cuculus_canorus,Geococcyx_californianus,Node45,Node41,Galbula_dea,Dryobates_pubescens,Node54,Apaloderma_vittatum,Node53,Upupa_epops,Buceros_rhinoceros,Node58,Node52,Merops_nubicus,Leptosomus_discolor,Node61,Node51,Strigops_habroptila,Melopsittacus_undulatus,Node66,Nestor_notabilis,Node65,Tyto_alba,Node64,Node50,Acanthisitta_chloris,Manacus_vitellinus,Ficedula_albicollis,Stachyridopsis_ruficeps,Node78,Parus_major,Node77,Zonotrichia_albicollis,Camarhynchus_parvulus,Node85,Node83,Passer_domesticus,Serinus_canaria,Node89,Lonchura_striata,Taeniopygia_guttata,Node93,Chloebia_gouldiae,Node92,Node88,Node82,Node76,Oriolus_oriolus,Corvus_brachyrhynchos,Corvus_moneduloides,Node102,Coloeus_monedula,Node101,Node99,Cnemophilus_loriae,Node98,Malurus_cyaneus,Node97,Node75,Node73,Node71,Node49,Columba_livia,Opisthocomus_hoazin,Node110,Podilymbus_podiceps,Phoenicopterus_ruber,Node113,Node109,Cariama_cristata,Chlamydotis_macqueenii,Mesitornis_unicolor,Node121,Node119,Ciconia_maguari,Gymnogyps_californianus,Cathartes_aura,Node128,Node126,Pterocles_gutturalis,Node125,Phaethon_lepturus,Egretta_garzetta,Nipponia_nippon,Node135,Phalacrocorax_carbo,Node134,Node132,Node124,Node118,Fulmarus_glacialis,Spheniscus_demersus,Pygoscelis_adeliae,Aptenodytes_forsteri,Node145,Node143,Node141,Gavia_stellata,Node140,Calidris_pugnax,Node139,Node117,Falco_tinnunculus,Falco_peregrinus,Node151,Aquila_chrysaetos,Buteo_japonicus,Node155,Haliaeetus_leucocephalus,Node154,Node150,Node116,Node108,Node48,Node40,Calypte_anna,Antrostomus_carolinensis,Node159,Node39,Node15	0.8847	0.67
	Gymnogyps_californianus	Apteryx_rowi,Apteryx_australis,Node4,Dromaius_novaehollandiae,Casuarius_casuarius,Node7,Node3,Rhea_americana,Node2,Struthio_camelus,Node1,Nothoprocta_perdicaria,Tinamus_guttatus,Node12,Anseranas_semipalmata,Oxyura_jamaicensis,Nettapus_auritus,Node20,Cygnus_olor,Cygnus_atratus,Node24,Branta_canadensis,Anser_cygnoides,Anser_brachyrhynchus,Node29,Node27,Node23,Node19,Aythya_fuligula,Asarcornis_scutulata,Node34,Anas_platyrhynchos,Node33,Cairina_moschata,Node32,Node18,Node16,Corythaeola_cristata,Tauraco_erythrolophus,Node42,Cuculus_canorus,Geococcyx_californianus,Node45,Node41,Galbula_dea,Dryobates_pubescens,Node54,Apaloderma_vittatum,Node53,Upupa_epops,Buceros_rhinoceros,Node58,Node52,Merops_nubicus,Leptosomus_discolor,Node61,Node51,Strigops_habroptila,Melopsittacus_undulatus,Node66,Nestor_notabilis,Node65,Tyto_alba,Node64,Node50,Acanthisitta_chloris,Manacus_vitellinus,Ficedula_albicollis,Stachyridopsis_ruficeps,Node78,Parus_major,Node77,Zonotrichia_albicollis,Camarhynchus_parvulus,Geospiza_fortis,Node85,Node83,Passer_domesticus,Serinus_canaria,Node89,Lonchura_striata,Taeniopygia_guttata,Node93,Chloebia_gouldiae,Node92,Node88,Node82,Node76,Oriolus_oriolus,Corvus_brachyrhynchos,Corvus_moneduloides,Node102,Coloeus_monedula,Node101,Node99,Cnemophilus_loriae,Node98,Malurus_cyaneus,Node97,Node75,Node73,Node71,Node49,Columba_livia,Opisthocomus_hoazin,Node110,Podilymbus_podiceps,Phoenicopterus_ruber,Node113,Node109,Cariama_cristata,Chlamydotis_macqueenii,Mesitornis_unicolor,Node121,Node119,Ciconia_maguari,Cathartes_aura,Node128,Node126,Pterocles_gutturalis,Node125,Phaethon_lepturus,Egretta_garzetta,Nipponia_nippon,Node135,Phalacrocorax_carbo,Node134,Node132,Node124,Node118,Fulmarus_glacialis,Spheniscus_demersus,Pygoscelis_adeliae,Aptenodytes_forsteri,Node145,Node143,Node141,Gavia_stellata,Node140,Calidris_pugnax,Node139,Node117,Falco_tinnunculus,Falco_peregrinus,Node151,Aquila_chrysaetos,Buteo_japonicus,Node155,Haliaeetus_leucocephalus,Node154,Node150,Node116,Node108,Node48,Node40,Calypte_anna,Antrostomus_carolinensis,Node159,Node39,Node15	0.6393	0.64
	Haliaeetus_leucocephalus	Apteryx_rowi,Apteryx_australis,Node4,Dromaius_novaehollandiae,Casuarius_casuarius,Node7,Node3,Rhea_americana,Node2,Struthio_camelus,Node1,Nothoprocta_perdicaria,Tinamus_guttatus,Node12,Anseranas_semipalmata,Oxyura_jamaicensis,Nettapus_auritus,Node20,Cygnus_olor,Cygnus_atratus,Node24,Branta_canadensis,Anser_cygnoides,Anser_brachyrhynchus,Node29,Node27,Node23,Node19,Aythya_fuligula,Asarcornis_scutulata,Node34,Anas_platyrhynchos,Node33,Cairina_moschata,Node32,Node18,Node16,Corythaeola_cristata,Tauraco_erythrolophus,Node42,Cuculus_canorus,Geococcyx_californianus,Node45,Node41,Galbula_dea,Dryobates_pubescens,Node54,Apaloderma_vittatum,Node53,Upupa_epops,Buceros_rhinoceros,Node58,Node52,Merops_nubicus,Leptosomus_discolor,Node61,Node51,Strigops_habroptila,Melopsittacus_undulatus,Node66,Nestor_notabilis,Node65,Tyto_alba,Node64,Node50,Acanthisitta_chloris,Manacus_vitellinus,Ficedula_albicollis,Stachyridopsis_ruficeps,Node78,Parus_major,Node77,Zonotrichia_albicollis,Camarhynchus_parvulus,Geospiza_fortis,Node85,Node83,Passer_domesticus,Serinus_canaria,Node89,Lonchura_striata,Taeniopygia_guttata,Node93,Chloebia_gouldiae,Node92,Node88,Node82,Node76,Oriolus_oriolus,Corvus_brachyrhynchos,Corvus_moneduloides,Node102,Coloeus_monedula,Node101,Node99,Cnemophilus_loriae,Node98,Malurus_cyaneus,Node97,Node75,Node73,Node71,Node49,Columba_livia,Opisthocomus_hoazin,Node110,Podilymbus_podiceps,Phoenicopterus_ruber,Node113,Node109,Cariama_cristata,Chlamydotis_macqueenii,Mesitornis_unicolor,Node121,Node119,Ciconia_maguari,Gymnogyps_californianus,Cathartes_aura,Node128,Node126,Pterocles_gutturalis,Node125,Phaethon_lepturus,Egretta_garzetta,Nipponia_nippon,Node135,Phalacrocorax_carbo,Node134,Node132,Node124,Node118,Fulmarus_glacialis,Spheniscus_demersus,Pygoscelis_adeliae,Aptenodytes_forsteri,Node145,Node143,Node141,Gavia_stellata,Node140,Calidris_pugnax,Node139,Node117,Falco_tinnunculus,Falco_peregrinus,Node151,Aquila_chrysaetos,Buteo_japonicus,Node155,Node154,Node150,Node116,Node108,Node48,Node40,Calypte_anna,Antrostomus_carolinensis,Node159,Node39,Node15	0.636	0.55
	Leptosomus_discolor	Apteryx_rowi,Apteryx_australis,Node4,Dromaius_novaehollandiae,Casuarius_casuarius,Node7,Node3,Rhea_americana,Node2,Struthio_camelus,Node1,Nothoprocta_perdicaria,Tinamus_guttatus,Node12,Anseranas_semipalmata,Oxyura_jamaicensis,Nettapus_auritus,Node20,Cygnus_olor,Cygnus_atratus,Node24,Branta_canadensis,Anser_cygnoides,Anser_brachyrhynchus,Node29,Node27,Node23,Node19,Aythya_fuligula,Asarcornis_scutulata,Node34,Anas_platyrhynchos,Node33,Cairina_moschata,Node32,Node18,Node16,Corythaeola_cristata,Tauraco_erythrolophus,Node42,Cuculus_canorus,Geococcyx_californianus,Node45,Node41,Galbula_dea,Dryobates_pubescens,Node54,Apaloderma_vittatum,Node53,Upupa_epops,Buceros_rhinoceros,Node58,Node52,Merops_nubicus,Node61,Node51,Strigops_habroptila,Melopsittacus_undulatus,Node66,Nestor_notabilis,Node65,Tyto_alba,Node64,Node50,Acanthisitta_chloris,Manacus_vitellinus,Ficedula_albicollis,Stachyridopsis_ruficeps,Node78,Parus_major,Node77,Zonotrichia_albicollis,Camarhynchus_parvulus,Geospiza_fortis,Node85,Node83,Passer_domesticus,Serinus_canaria,Node89,Lonchura_striata,Taeniopygia_guttata,Node93,Chloebia_gouldiae,Node92,Node88,Node82,Node76,Oriolus_oriolus,Corvus_brachyrhynchos,Corvus_moneduloides,Node102,Coloeus_monedula,Node101,Node99,Cnemophilus_loriae,Node98,Malurus_cyaneus,Node97,Node75,Node73,Node71,Node49,Columba_livia,Opisthocomus_hoazin,Node110,Podilymbus_podiceps,Phoenicopterus_ruber,Node113,Node109,Cariama_cristata,Chlamydotis_macqueenii,Mesitornis_unicolor,Node121,Node119,Ciconia_maguari,Gymnogyps_californianus,Cathartes_aura,Node128,Node126,Pterocles_gutturalis,Node125,Phaethon_lepturus,Egretta_garzetta,Nipponia_nippon,Node135,Phalacrocorax_carbo,Node134,Node132,Node124,Node118,Fulmarus_glacialis,Spheniscus_demersus,Pygoscelis_adeliae,Aptenodytes_forsteri,Node145,Node143,Node141,Gavia_stellata,Node140,Calidris_pugnax,Node139,Node117,Falco_tinnunculus,Falco_peregrinus,Node151,Aquila_chrysaetos,Buteo_japonicus,Node155,Haliaeetus_leucocephalus,Node154,Node150,Node116,Node108,Node48,Node40,Calypte_anna,Antrostomus_carolinensis,Node159,Node39,Node15	0.731	0.86
	Lonchura_striata	Apteryx_rowi,Apteryx_australis,Node4,Dromaius_novaehollandiae,Casuarius_casuarius,Node7,Node3,Rhea_americana,Node2,Struthio_camelus,Node1,Nothoprocta_perdicaria,Tinamus_guttatus,Node12,Anseranas_semipalmata,Oxyura_jamaicensis,Nettapus_auritus,Node20,Cygnus_olor,Cygnus_atratus,Node24,Branta_canadensis,Anser_cygnoides,Anser_brachyrhynchus,Node29,Node27,Node23,Node19,Aythya_fuligula,Asarcornis_scutulata,Node34,Anas_platyrhynchos,Node33,Cairina_moschata,Node32,Node18,Node16,Corythaeola_cristata,Tauraco_erythrolophus,Node42,Cuculus_canorus,Geococcyx_californianus,Node45,Node41,Galbula_dea,Dryobates_pubescens,Node54,Apaloderma_vittatum,Node53,Upupa_epops,Buceros_rhinoceros,Node58,Node52,Merops_nubicus,Leptosomus_discolor,Node61,Node51,Strigops_habroptila,Melopsittacus_undulatus,Node66,Nestor_notabilis,Node65,Tyto_alba,Node64,Node50,Acanthisitta_chloris,Manacus_vitellinus,Ficedula_albicollis,Stachyridopsis_ruficeps,Node78,Parus_major,Node77,Zonotrichia_albicollis,Camarhynchus_parvulus,Geospiza_fortis,Node85,Node83,Passer_domesticus,Serinus_canaria,Node89,Taeniopygia_guttata,Node93,Chloebia_gouldiae,Node92,Node88,Node82,Node76,Oriolus_oriolus,Corvus_brachyrhynchos,Corvus_moneduloides,Node102,Coloeus_monedula,Node101,Node99,Cnemophilus_loriae,Node98,Malurus_cyaneus,Node97,Node75,Node73,Node71,Node49,Columba_livia,Opisthocomus_hoazin,Node110,Podilymbus_podiceps,Phoenicopterus_ruber,Node113,Node109,Cariama_cristata,Chlamydotis_macqueenii,Mesitornis_unicolor,Node121,Node119,Ciconia_maguari,Gymnogyps_californianus,Cathartes_aura,Node128,Node126,Pterocles_gutturalis,Node125,Phaethon_lepturus,Egretta_garzetta,Nipponia_nippon,Node135,Phalacrocorax_carbo,Node134,Node132,Node124,Node118,Fulmarus_glacialis,Spheniscus_demersus,Pygoscelis_adeliae,Aptenodytes_forsteri,Node145,Node143,Node141,Gavia_stellata,Node140,Calidris_pugnax,Node139,Node117,Falco_tinnunculus,Falco_peregrinus,Node151,Aquila_chrysaetos,Buteo_japonicus,Node155,Haliaeetus_leucocephalus,Node154,Node150,Node116,Node108,Node48,Node40,Calypte_anna,Antrostomus_carolinensis,Node159,Node39,Node15	0.3293	0
	Malurus_cyaneus	Apteryx_rowi,Apteryx_australis,Node4,Dromaius_novaehollandiae,Casuarius_casuarius,Node7,Node3,Rhea_americana,Node2,Struthio_camelus,Node1,Nothoprocta_perdicaria,Tinamus_guttatus,Node12,Anseranas_semipalmata,Oxyura_jamaicensis,Nettapus_auritus,Node20,Cygnus_olor,Cygnus_atratus,Node24,Branta_canadensis,Anser_cygnoides,Anser_brachyrhynchus,Node29,Node27,Node23,Node19,Aythya_fuligula,Asarcornis_scutulata,Node34,Anas_platyrhynchos,Node33,Cairina_moschata,Node32,Node18,Node16,Corythaeola_cristata,Tauraco_erythrolophus,Node42,Cuculus_canorus,Geococcyx_californianus,Node45,Node41,Galbula_dea,Dryobates_pubescens,Node54,Apaloderma_vittatum,Node53,Upupa_epops,Buceros_rhinoceros,Node58,Node52,Merops_nubicus,Leptosomus_discolor,Node61,Node51,Strigops_habroptila,Melopsittacus_undulatus,Node66,Nestor_notabilis,Node65,Tyto_alba,Node64,Node50,Acanthisitta_chloris,Manacus_vitellinus,Ficedula_albicollis,Stachyridopsis_ruficeps,Node78,Parus_major,Node77,Zonotrichia_albicollis,Camarhynchus_parvulus,Geospiza_fortis,Node85,Node83,Passer_domesticus,Serinus_canaria,Node89,Lonchura_striata,Taeniopygia_guttata,Node93,Chloebia_gouldiae,Node92,Node88,Node82,Node76,Oriolus_oriolus,Corvus_brachyrhynchos,Corvus_moneduloides,Node102,Coloeus_monedula,Node101,Node99,Cnemophilus_loriae,Node98,Node97,Node75,Node73,Node71,Node49,Columba_livia,Opisthocomus_hoazin,Node110,Podilymbus_podiceps,Phoenicopterus_ruber,Node113,Node109,Cariama_cristata,Chlamydotis_macqueenii,Mesitornis_unicolor,Node121,Node119,Ciconia_maguari,Gymnogyps_californianus,Cathartes_aura,Node128,Node126,Pterocles_gutturalis,Node125,Phaethon_lepturus,Egretta_garzetta,Nipponia_nippon,Node135,Phalacrocorax_carbo,Node134,Node132,Node124,Node118,Fulmarus_glacialis,Spheniscus_demersus,Pygoscelis_adeliae,Aptenodytes_forsteri,Node145,Node143,Node141,Gavia_stellata,Node140,Calidris_pugnax,Node139,Node117,Falco_tinnunculus,Falco_peregrinus,Node151,Aquila_chrysaetos,Buteo_japonicus,Node155,Haliaeetus_leucocephalus,Node154,Node150,Node116,Node108,Node48,Node40,Calypte_anna,Antrostomus_carolinensis,Node159,Node39,Node15	0.7068	1.11
	Manacus_vitellinus	Apteryx_rowi,Apteryx_australis,Node4,Dromaius_novaehollandiae,Casuarius_casuarius,Node7,Node3,Rhea_americana,Node2,Struthio_camelus,Node1,Nothoprocta_perdicaria,Tinamus_guttatus,Node12,Anseranas_semipalmata,Oxyura_jamaicensis,Nettapus_auritus,Node20,Cygnus_olor,Cygnus_atratus,Node24,Branta_canadensis,Anser_cygnoides,Anser_brachyrhynchus,Node29,Node27,Node23,Node19,Aythya_fuligula,Asarcornis_scutulata,Node34,Anas_platyrhynchos,Node33,Cairina_moschata,Node32,Node18,Node16,Corythaeola_cristata,Tauraco_erythrolophus,Node42,Cuculus_canorus,Geococcyx_californianus,Node45,Node41,Galbula_dea,Dryobates_pubescens,Node54,Apaloderma_vittatum,Node53,Upupa_epops,Buceros_rhinoceros,Node58,Node52,Merops_nubicus,Leptosomus_discolor,Node61,Node51,Strigops_habroptila,Melopsittacus_undulatus,Node66,Nestor_notabilis,Node65,Tyto_alba,Node64,Node50,Acanthisitta_chloris,Ficedula_albicollis,Stachyridopsis_ruficeps,Node78,Parus_major,Node77,Zonotrichia_albicollis,Camarhynchus_parvulus,Geospiza_fortis,Node85,Node83,Passer_domesticus,Serinus_canaria,Node89,Lonchura_striata,Taeniopygia_guttata,Node93,Chloebia_gouldiae,Node92,Node88,Node82,Node76,Oriolus_oriolus,Corvus_brachyrhynchos,Corvus_moneduloides,Node102,Coloeus_monedula,Node101,Node99,Cnemophilus_loriae,Node98,Malurus_cyaneus,Node97,Node75,Node73,Node71,Node49,Columba_livia,Opisthocomus_hoazin,Node110,Podilymbus_podiceps,Phoenicopterus_ruber,Node113,Node109,Cariama_cristata,Chlamydotis_macqueenii,Mesitornis_unicolor,Node121,Node119,Ciconia_maguari,Gymnogyps_californianus,Cathartes_aura,Node128,Node126,Pterocles_gutturalis,Node125,Phaethon_lepturus,Egretta_garzetta,Nipponia_nippon,Node135,Phalacrocorax_carbo,Node134,Node132,Node124,Node118,Fulmarus_glacialis,Spheniscus_demersus,Pygoscelis_adeliae,Aptenodytes_forsteri,Node145,Node143,Node141,Gavia_stellata,Node140,Calidris_pugnax,Node139,Node117,Falco_tinnunculus,Falco_peregrinus,Node151,Aquila_chrysaetos,Buteo_japonicus,Node155,Haliaeetus_leucocephalus,Node154,Node150,Node116,Node108,Node48,Node40,Calypte_anna,Antrostomus_carolinensis,Node159,Node39,Node15	0.5617	0.88
	Melopsittacus_undulatus	Apteryx_rowi,Apteryx_australis,Node4,Dromaius_novaehollandiae,Casuarius_casuarius,Node7,Node3,Rhea_americana,Node2,Struthio_camelus,Node1,Nothoprocta_perdicaria,Tinamus_guttatus,Node12,Anseranas_semipalmata,Oxyura_jamaicensis,Nettapus_auritus,Node20,Cygnus_olor,Cygnus_atratus,Node24,Branta_canadensis,Anser_cygnoides,Anser_brachyrhynchus,Node29,Node27,Node23,Node19,Aythya_fuligula,Asarcornis_scutulata,Node34,Anas_platyrhynchos,Node33,Cairina_moschata,Node32,Node18,Node16,Corythaeola_cristata,Tauraco_erythrolophus,Node42,Cuculus_canorus,Geococcyx_californianus,Node45,Node41,Galbula_dea,Dryobates_pubescens,Node54,Apaloderma_vittatum,Node53,Upupa_epops,Buceros_rhinoceros,Node58,Node52,Merops_nubicus,Leptosomus_discolor,Node61,Node51,Strigops_habroptila,Node66,Nestor_notabilis,Node65,Tyto_alba,Node64,Node50,Acanthisitta_chloris,Manacus_vitellinus,Ficedula_albicollis,Stachyridopsis_ruficeps,Node78,Parus_major,Node77,Zonotrichia_albicollis,Camarhynchus_parvulus,Geospiza_fortis,Node85,Node83,Passer_domesticus,Serinus_canaria,Node89,Lonchura_striata,Taeniopygia_guttata,Node93,Chloebia_gouldiae,Node92,Node88,Node82,Node76,Oriolus_oriolus,Corvus_brachyrhynchos,Corvus_moneduloides,Node102,Coloeus_monedula,Node101,Node99,Cnemophilus_loriae,Node98,Malurus_cyaneus,Node97,Node75,Node73,Node71,Node49,Columba_livia,Opisthocomus_hoazin,Node110,Podilymbus_podiceps,Phoenicopterus_ruber,Node113,Node109,Cariama_cristata,Chlamydotis_macqueenii,Mesitornis_unicolor,Node121,Node119,Ciconia_maguari,Gymnogyps_californianus,Cathartes_aura,Node128,Node126,Pterocles_gutturalis,Node125,Phaethon_lepturus,Egretta_garzetta,Nipponia_nippon,Node135,Phalacrocorax_carbo,Node134,Node132,Node124,Node118,Fulmarus_glacialis,Spheniscus_demersus,Pygoscelis_adeliae,Aptenodytes_forsteri,Node145,Node143,Node141,Gavia_stellata,Node140,Calidris_pugnax,Node139,Node117,Falco_tinnunculus,Falco_peregrinus,Node151,Aquila_chrysaetos,Buteo_japonicus,Node155,Haliaeetus_leucocephalus,Node154,Node150,Node116,Node108,Node48,Node40,Calypte_anna,Antrostomus_carolinensis,Node159,Node39,Node15	0.908	0.93
	Merops_nubicus	Apteryx_rowi,Apteryx_australis,Node4,Dromaius_novaehollandiae,Casuarius_casuarius,Node7,Node3,Rhea_americana,Node2,Struthio_camelus,Node1,Nothoprocta_perdicaria,Tinamus_guttatus,Node12,Anseranas_semipalmata,Oxyura_jamaicensis,Nettapus_auritus,Node20,Cygnus_olor,Cygnus_atratus,Node24,Branta_canadensis,Anser_cygnoides,Anser_brachyrhynchus,Node29,Node27,Node23,Node19,Aythya_fuligula,Asarcornis_scutulata,Node34,Anas_platyrhynchos,Node33,Cairina_moschata,Node32,Node18,Node16,Corythaeola_cristata,Tauraco_erythrolophus,Node42,Cuculus_canorus,Geococcyx_californianus,Node45,Node41,Galbula_dea,Dryobates_pubescens,Node54,Apaloderma_vittatum,Node53,Upupa_epops,Buceros_rhinoceros,Node58,Node52,Leptosomus_discolor,Node61,Node51,Strigops_habroptila,Melopsittacus_undulatus,Node66,Nestor_notabilis,Node65,Tyto_alba,Node64,Node50,Acanthisitta_chloris,Manacus_vitellinus,Ficedula_albicollis,Stachyridopsis_ruficeps,Node78,Parus_major,Node77,Zonotrichia_albicollis,Camarhynchus_parvulus,Geospiza_fortis,Node85,Node83,Passer_domesticus,Serinus_canaria,Node89,Lonchura_striata,Taeniopygia_guttata,Node93,Chloebia_gouldiae,Node92,Node88,Node82,Node76,Oriolus_oriolus,Corvus_brachyrhynchos,Corvus_moneduloides,Node102,Coloeus_monedula,Node101,Node99,Cnemophilus_loriae,Node98,Malurus_cyaneus,Node97,Node75,Node73,Node71,Node49,Columba_livia,Opisthocomus_hoazin,Node110,Podilymbus_podiceps,Phoenicopterus_ruber,Node113,Node109,Cariama_cristata,Chlamydotis_macqueenii,Mesitornis_unicolor,Node121,Node119,Ciconia_maguari,Gymnogyps_californianus,Cathartes_aura,Node128,Node126,Pterocles_gutturalis,Node125,Phaethon_lepturus,Egretta_garzetta,Nipponia_nippon,Node135,Phalacrocorax_carbo,Node134,Node132,Node124,Node118,Fulmarus_glacialis,Spheniscus_demersus,Pygoscelis_adeliae,Aptenodytes_forsteri,Node145,Node143,Node141,Gavia_stellata,Node140,Calidris_pugnax,Node139,Node117,Falco_tinnunculus,Falco_peregrinus,Node151,Aquila_chrysaetos,Buteo_japonicus,Node155,Haliaeetus_leucocephalus,Node154,Node150,Node116,Node108,Node48,Node40,Calypte_anna,Antrostomus_carolinensis,Node159,Node39,Node15	0.3765	0.84
	Mesitornis_unicolor	Apteryx_rowi,Apteryx_australis,Node4,Dromaius_novaehollandiae,Casuarius_casuarius,Node7,Node3,Rhea_americana,Node2,Struthio_camelus,Node1,Nothoprocta_perdicaria,Tinamus_guttatus,Node12,Anseranas_semipalmata,Oxyura_jamaicensis,Nettapus_auritus,Node20,Cygnus_olor,Cygnus_atratus,Node24,Branta_canadensis,Anser_cygnoides,Anser_brachyrhynchus,Node29,Node27,Node23,Node19,Aythya_fuligula,Asarcornis_scutulata,Node34,Anas_platyrhynchos,Node33,Cairina_moschata,Node32,Node18,Node16,Corythaeola_cristata,Tauraco_erythrolophus,Node42,Cuculus_canorus,Geococcyx_californianus,Node45,Node41,Galbula_dea,Dryobates_pubescens,Node54,Apaloderma_vittatum,Node53,Upupa_epops,Buceros_rhinoceros,Node58,Node52,Merops_nubicus,Leptosomus_discolor,Node61,Node51,Strigops_habroptila,Melopsittacus_undulatus,Node66,Nestor_notabilis,Node65,Tyto_alba,Node64,Node50,Acanthisitta_chloris,Manacus_vitellinus,Ficedula_albicollis,Stachyridopsis_ruficeps,Node78,Parus_major,Node77,Zonotrichia_albicollis,Camarhynchus_parvulus,Geospiza_fortis,Node85,Node83,Passer_domesticus,Serinus_canaria,Node89,Lonchura_striata,Taeniopygia_guttata,Node93,Chloebia_gouldiae,Node92,Node88,Node82,Node76,Oriolus_oriolus,Corvus_brachyrhynchos,Corvus_moneduloides,Node102,Coloeus_monedula,Node101,Node99,Cnemophilus_loriae,Node98,Malurus_cyaneus,Node97,Node75,Node73,Node71,Node49,Columba_livia,Opisthocomus_hoazin,Node110,Podilymbus_podiceps,Phoenicopterus_ruber,Node113,Node109,Cariama_cristata,Chlamydotis_macqueenii,Node121,Node119,Ciconia_maguari,Gymnogyps_californianus,Cathartes_aura,Node128,Node126,Pterocles_gutturalis,Node125,Phaethon_lepturus,Egretta_garzetta,Nipponia_nippon,Node135,Phalacrocorax_carbo,Node134,Node132,Node124,Node118,Fulmarus_glacialis,Spheniscus_demersus,Pygoscelis_adeliae,Aptenodytes_forsteri,Node145,Node143,Node141,Gavia_stellata,Node140,Calidris_pugnax,Node139,Node117,Falco_tinnunculus,Falco_peregrinus,Node151,Aquila_chrysaetos,Buteo_japonicus,Node155,Haliaeetus_leucocephalus,Node154,Node150,Node116,Node108,Node48,Node40,Calypte_anna,Antrostomus_carolinensis,Node159,Node39,Node15	0.2921	0
	Nestor_notabilis	Apteryx_rowi,Apteryx_australis,Node4,Dromaius_novaehollandiae,Casuarius_casuarius,Node7,Node3,Rhea_americana,Node2,Struthio_camelus,Node1,Nothoprocta_perdicaria,Tinamus_guttatus,Node12,Anseranas_semipalmata,Oxyura_jamaicensis,Nettapus_auritus,Node20,Cygnus_olor,Cygnus_atratus,Node24,Branta_canadensis,Anser_cygnoides,Anser_brachyrhynchus,Node29,Node27,Node23,Node19,Aythya_fuligula,Asarcornis_scutulata,Node34,Anas_platyrhynchos,Node33,Cairina_moschata,Node32,Node18,Node16,Corythaeola_cristata,Tauraco_erythrolophus,Node42,Cuculus_canorus,Geococcyx_californianus,Node45,Node41,Galbula_dea,Dryobates_pubescens,Node54,Apaloderma_vittatum,Node53,Upupa_epops,Buceros_rhinoceros,Node58,Node52,Merops_nubicus,Leptosomus_discolor,Node61,Node51,Strigops_habroptila,Melopsittacus_undulatus,Node66,Node65,Tyto_alba,Node64,Node50,Acanthisitta_chloris,Manacus_vitellinus,Ficedula_albicollis,Stachyridopsis_ruficeps,Node78,Parus_major,Node77,Zonotrichia_albicollis,Camarhynchus_parvulus,Geospiza_fortis,Node85,Node83,Passer_domesticus,Serinus_canaria,Node89,Lonchura_striata,Taeniopygia_guttata,Node93,Chloebia_gouldiae,Node92,Node88,Node82,Node76,Oriolus_oriolus,Corvus_brachyrhynchos,Corvus_moneduloides,Node102,Coloeus_monedula,Node101,Node99,Cnemophilus_loriae,Node98,Malurus_cyaneus,Node97,Node75,Node73,Node71,Node49,Columba_livia,Opisthocomus_hoazin,Node110,Podilymbus_podiceps,Phoenicopterus_ruber,Node113,Node109,Cariama_cristata,Chlamydotis_macqueenii,Mesitornis_unicolor,Node121,Node119,Ciconia_maguari,Gymnogyps_californianus,Cathartes_aura,Node128,Node126,Pterocles_gutturalis,Node125,Phaethon_lepturus,Egretta_garzetta,Nipponia_nippon,Node135,Phalacrocorax_carbo,Node134,Node132,Node124,Node118,Fulmarus_glacialis,Spheniscus_demersus,Pygoscelis_adeliae,Aptenodytes_forsteri,Node145,Node143,Node141,Gavia_stellata,Node140,Calidris_pugnax,Node139,Node117,Falco_tinnunculus,Falco_peregrinus,Node151,Aquila_chrysaetos,Buteo_japonicus,Node155,Haliaeetus_leucocephalus,Node154,Node150,Node116,Node108,Node48,Node40,Calypte_anna,Antrostomus_carolinensis,Node159,Node39,Node15	0.7393	0.85
	Nettapus_auritus	Apteryx_rowi,Apteryx_australis,Node4,Dromaius_novaehollandiae,Casuarius_casuarius,Node7,Node3,Rhea_americana,Node2,Struthio_camelus,Node1,Nothoprocta_perdicaria,Tinamus_guttatus,Node12,Anseranas_semipalmata,Oxyura_jamaicensis,Node20,Cygnus_olor,Cygnus_atratus,Node24,Branta_canadensis,Anser_cygnoides,Anser_brachyrhynchus,Node29,Node27,Node23,Node19,Aythya_fuligula,Asarcornis_scutulata,Node34,Anas_platyrhynchos,Node33,Cairina_moschata,Node32,Node18,Node16,Corythaeola_cristata,Tauraco_erythrolophus,Node42,Cuculus_canorus,Geococcyx_californianus,Node45,Node41,Galbula_dea,Dryobates_pubescens,Node54,Apaloderma_vittatum,Node53,Upupa_epops,Buceros_rhinoceros,Node58,Node52,Merops_nubicus,Leptosomus_discolor,Node61,Node51,Strigops_habroptila,Melopsittacus_undulatus,Node66,Nestor_notabilis,Node65,Tyto_alba,Node64,Node50,Acanthisitta_chloris,Manacus_vitellinus,Ficedula_albicollis,Stachyridopsis_ruficeps,Node78,Parus_major,Node77,Zonotrichia_albicollis,Camarhynchus_parvulus,Geospiza_fortis,Node85,Node83,Passer_domesticus,Serinus_canaria,Node89,Lonchura_striata,Taeniopygia_guttata,Node93,Chloebia_gouldiae,Node92,Node88,Node82,Node76,Oriolus_oriolus,Corvus_brachyrhynchos,Corvus_moneduloides,Node102,Coloeus_monedula,Node101,Node99,Cnemophilus_loriae,Node98,Malurus_cyaneus,Node97,Node75,Node73,Node71,Node49,Columba_livia,Opisthocomus_hoazin,Node110,Podilymbus_podiceps,Phoenicopterus_ruber,Node113,Node109,Cariama_cristata,Chlamydotis_macqueenii,Mesitornis_unicolor,Node121,Node119,Ciconia_maguari,Gymnogyps_californianus,Cathartes_aura,Node128,Node126,Pterocles_gutturalis,Node125,Phaethon_lepturus,Egretta_garzetta,Nipponia_nippon,Node135,Phalacrocorax_carbo,Node134,Node132,Node124,Node118,Fulmarus_glacialis,Spheniscus_demersus,Pygoscelis_adeliae,Aptenodytes_forsteri,Node145,Node143,Node141,Gavia_stellata,Node140,Calidris_pugnax,Node139,Node117,Falco_tinnunculus,Falco_peregrinus,Node151,Aquila_chrysaetos,Buteo_japonicus,Node155,Haliaeetus_leucocephalus,Node154,Node150,Node116,Node108,Node48,Node40,Calypte_anna,Antrostomus_carolinensis,Node159,Node39,Node15	0.1771	0.55
	Nipponia_nippon	Apteryx_rowi,Apteryx_australis,Node4,Dromaius_novaehollandiae,Casuarius_casuarius,Node7,Node3,Rhea_americana,Node2,Struthio_camelus,Node1,Nothoprocta_perdicaria,Tinamus_guttatus,Node12,Anseranas_semipalmata,Oxyura_jamaicensis,Nettapus_auritus,Node20,Cygnus_olor,Cygnus_atratus,Node24,Branta_canadensis,Anser_cygnoides,Anser_brachyrhynchus,Node29,Node27,Node23,Node19,Aythya_fuligula,Asarcornis_scutulata,Node34,Anas_platyrhynchos,Node33,Cairina_moschata,Node32,Node18,Node16,Corythaeola_cristata,Tauraco_erythrolophus,Node42,Cuculus_canorus,Geococcyx_californianus,Node45,Node41,Galbula_dea,Dryobates_pubescens,Node54,Apaloderma_vittatum,Node53,Upupa_epops,Buceros_rhinoceros,Node58,Node52,Merops_nubicus,Leptosomus_discolor,Node61,Node51,Strigops_habroptila,Melopsittacus_undulatus,Node66,Nestor_notabilis,Node65,Tyto_alba,Node64,Node50,Acanthisitta_chloris,Manacus_vitellinus,Ficedula_albicollis,Stachyridopsis_ruficeps,Node78,Parus_major,Node77,Zonotrichia_albicollis,Camarhynchus_parvulus,Geospiza_fortis,Node85,Node83,Passer_domesticus,Serinus_canaria,Node89,Lonchura_striata,Taeniopygia_guttata,Node93,Chloebia_gouldiae,Node92,Node88,Node82,Node76,Oriolus_oriolus,Corvus_brachyrhynchos,Corvus_moneduloides,Node102,Coloeus_monedula,Node101,Node99,Cnemophilus_loriae,Node98,Malurus_cyaneus,Node97,Node75,Node73,Node71,Node49,Columba_livia,Opisthocomus_hoazin,Node110,Podilymbus_podiceps,Phoenicopterus_ruber,Node113,Node109,Cariama_cristata,Chlamydotis_macqueenii,Mesitornis_unicolor,Node121,Node119,Ciconia_maguari,Gymnogyps_californianus,Cathartes_aura,Node128,Node126,Pterocles_gutturalis,Node125,Phaethon_lepturus,Egretta_garzetta,Node135,Phalacrocorax_carbo,Node134,Node132,Node124,Node118,Fulmarus_glacialis,Spheniscus_demersus,Pygoscelis_adeliae,Aptenodytes_forsteri,Node145,Node143,Node141,Gavia_stellata,Node140,Calidris_pugnax,Node139,Node117,Falco_tinnunculus,Falco_peregrinus,Node151,Aquila_chrysaetos,Buteo_japonicus,Node155,Haliaeetus_leucocephalus,Node154,Node150,Node116,Node108,Node48,Node40,Calypte_anna,Antrostomus_carolinensis,Node159,Node39,Node15	0.6721	1.05
	Nothoprocta_perdicaria	Apteryx_rowi,Apteryx_australis,Node4,Dromaius_novaehollandiae,Casuarius_casuarius,Node7,Node3,Rhea_americana,Node2,Struthio_camelus,Node1,Tinamus_guttatus,Node12,Anseranas_semipalmata,Oxyura_jamaicensis,Nettapus_auritus,Node20,Cygnus_olor,Cygnus_atratus,Node24,Branta_canadensis,Anser_cygnoides,Anser_brachyrhynchus,Node29,Node27,Node23,Node19,Aythya_fuligula,Asarcornis_scutulata,Node34,Anas_platyrhynchos,Node33,Cairina_moschata,Node32,Node18,Node16,Corythaeola_cristata,Tauraco_erythrolophus,Node42,Cuculus_canorus,Geococcyx_californianus,Node45,Node41,Galbula_dea,Dryobates_pubescens,Node54,Apaloderma_vittatum,Node53,Upupa_epops,Buceros_rhinoceros,Node58,Node52,Merops_nubicus,Leptosomus_discolor,Node61,Node51,Strigops_habroptila,Melopsittacus_undulatus,Node66,Nestor_notabilis,Node65,Tyto_alba,Node64,Node50,Acanthisitta_chloris,Manacus_vitellinus,Ficedula_albicollis,Stachyridopsis_ruficeps,Node78,Parus_major,Node77,Zonotrichia_albicollis,Camarhynchus_parvulus,Geospiza_fortis,Node85,Node83,Passer_domesticus,Serinus_canaria,Node89,Lonchura_striata,Taeniopygia_guttata,Node93,Chloebia_gouldiae,Node92,Node88,Node82,Node76,Oriolus_oriolus,Corvus_brachyrhynchos,Corvus_moneduloides,Node102,Coloeus_monedula,Node101,Node99,Cnemophilus_loriae,Node98,Malurus_cyaneus,Node97,Node75,Node73,Node71,Node49,Columba_livia,Opisthocomus_hoazin,Node110,Podilymbus_podiceps,Phoenicopterus_ruber,Node113,Node109,Cariama_cristata,Chlamydotis_macqueenii,Mesitornis_unicolor,Node121,Node119,Ciconia_maguari,Gymnogyps_californianus,Cathartes_aura,Node128,Node126,Pterocles_gutturalis,Node125,Phaethon_lepturus,Egretta_garzetta,Nipponia_nippon,Node135,Phalacrocorax_carbo,Node134,Node132,Node124,Node118,Fulmarus_glacialis,Spheniscus_demersus,Pygoscelis_adeliae,Aptenodytes_forsteri,Node145,Node143,Node141,Gavia_stellata,Node140,Calidris_pugnax,Node139,Node117,Falco_tinnunculus,Falco_peregrinus,Node151,Aquila_chrysaetos,Buteo_japonicus,Node155,Haliaeetus_leucocephalus,Node154,Node150,Node116,Node108,Node48,Node40,Calypte_anna,Antrostomus_carolinensis,Node159,Node39,Node15	0.2778	1.24
	Opisthocomus_hoazin	Apteryx_rowi,Apteryx_australis,Node4,Dromaius_novaehollandiae,Casuarius_casuarius,Node7,Node3,Rhea_americana,Node2,Struthio_camelus,Node1,Nothoprocta_perdicaria,Tinamus_guttatus,Node12,Anseranas_semipalmata,Oxyura_jamaicensis,Nettapus_auritus,Node20,Cygnus_olor,Cygnus_atratus,Node24,Branta_canadensis,Anser_cygnoides,Anser_brachyrhynchus,Node29,Node27,Node23,Node19,Aythya_fuligula,Asarcornis_scutulata,Node34,Anas_platyrhynchos,Node33,Cairina_moschata,Node32,Node18,Node16,Corythaeola_cristata,Tauraco_erythrolophus,Node42,Cuculus_canorus,Geococcyx_californianus,Node45,Node41,Galbula_dea,Dryobates_pubescens,Node54,Apaloderma_vittatum,Node53,Upupa_epops,Buceros_rhinoceros,Node58,Node52,Merops_nubicus,Leptosomus_discolor,Node61,Node51,Strigops_habroptila,Melopsittacus_undulatus,Node66,Nestor_notabilis,Node65,Tyto_alba,Node64,Node50,Acanthisitta_chloris,Manacus_vitellinus,Ficedula_albicollis,Stachyridopsis_ruficeps,Node78,Parus_major,Node77,Zonotrichia_albicollis,Camarhynchus_parvulus,Geospiza_fortis,Node85,Node83,Passer_domesticus,Serinus_canaria,Node89,Lonchura_striata,Taeniopygia_guttata,Node93,Chloebia_gouldiae,Node92,Node88,Node82,Node76,Oriolus_oriolus,Corvus_brachyrhynchos,Corvus_moneduloides,Node102,Coloeus_monedula,Node101,Node99,Cnemophilus_loriae,Node98,Malurus_cyaneus,Node97,Node75,Node73,Node71,Node49,Columba_livia,Node110,Podilymbus_podiceps,Phoenicopterus_ruber,Node113,Node109,Cariama_cristata,Chlamydotis_macqueenii,Mesitornis_unicolor,Node121,Node119,Ciconia_maguari,Gymnogyps_californianus,Cathartes_aura,Node128,Node126,Pterocles_gutturalis,Node125,Phaethon_lepturus,Egretta_garzetta,Nipponia_nippon,Node135,Phalacrocorax_carbo,Node134,Node132,Node124,Node118,Fulmarus_glacialis,Spheniscus_demersus,Pygoscelis_adeliae,Aptenodytes_forsteri,Node145,Node143,Node141,Gavia_stellata,Node140,Calidris_pugnax,Node139,Node117,Falco_tinnunculus,Falco_peregrinus,Node151,Aquila_chrysaetos,Buteo_japonicus,Node155,Haliaeetus_leucocephalus,Node154,Node150,Node116,Node108,Node48,Node40,Calypte_anna,Antrostomus_carolinensis,Node159,Node39,Node15	0.3741	0.49
	Oriolus_oriolus	Apteryx_rowi,Apteryx_australis,Node4,Dromaius_novaehollandiae,Casuarius_casuarius,Node7,Node3,Rhea_americana,Node2,Struthio_camelus,Node1,Nothoprocta_perdicaria,Tinamus_guttatus,Node12,Anseranas_semipalmata,Oxyura_jamaicensis,Nettapus_auritus,Node20,Cygnus_olor,Cygnus_atratus,Node24,Branta_canadensis,Anser_cygnoides,Anser_brachyrhynchus,Node29,Node27,Node23,Node19,Aythya_fuligula,Asarcornis_scutulata,Node34,Anas_platyrhynchos,Node33,Cairina_moschata,Node32,Node18,Node16,Corythaeola_cristata,Tauraco_erythrolophus,Node42,Cuculus_canorus,Geococcyx_californianus,Node45,Node41,Galbula_dea,Dryobates_pubescens,Node54,Apaloderma_vittatum,Node53,Upupa_epops,Buceros_rhinoceros,Node58,Node52,Merops_nubicus,Leptosomus_discolor,Node61,Node51,Strigops_habroptila,Melopsittacus_undulatus,Node66,Nestor_notabilis,Node65,Tyto_alba,Node64,Node50,Acanthisitta_chloris,Manacus_vitellinus,Ficedula_albicollis,Stachyridopsis_ruficeps,Node78,Parus_major,Node77,Zonotrichia_albicollis,Camarhynchus_parvulus,Geospiza_fortis,Node85,Node83,Passer_domesticus,Serinus_canaria,Node89,Lonchura_striata,Taeniopygia_guttata,Node93,Chloebia_gouldiae,Node92,Node88,Node82,Node76,Corvus_brachyrhynchos,Corvus_moneduloides,Node102,Coloeus_monedula,Node101,Node99,Cnemophilus_loriae,Node98,Malurus_cyaneus,Node97,Node75,Node73,Node71,Node49,Columba_livia,Opisthocomus_hoazin,Node110,Podilymbus_podiceps,Phoenicopterus_ruber,Node113,Node109,Cariama_cristata,Chlamydotis_macqueenii,Mesitornis_unicolor,Node121,Node119,Ciconia_maguari,Gymnogyps_californianus,Cathartes_aura,Node128,Node126,Pterocles_gutturalis,Node125,Phaethon_lepturus,Egretta_garzetta,Nipponia_nippon,Node135,Phalacrocorax_carbo,Node134,Node132,Node124,Node118,Fulmarus_glacialis,Spheniscus_demersus,Pygoscelis_adeliae,Aptenodytes_forsteri,Node145,Node143,Node141,Gavia_stellata,Node140,Calidris_pugnax,Node139,Node117,Falco_tinnunculus,Falco_peregrinus,Node151,Aquila_chrysaetos,Buteo_japonicus,Node155,Haliaeetus_leucocephalus,Node154,Node150,Node116,Node108,Node48,Node40,Calypte_anna,Antrostomus_carolinensis,Node159,Node39,Node15	1	0.8745
	Oxyura_jamaicensis	Apteryx_rowi,Apteryx_australis,Node4,Dromaius_novaehollandiae,Casuarius_casuarius,Node7,Node3,Rhea_americana,Node2,Struthio_camelus,Node1,Nothoprocta_perdicaria,Tinamus_guttatus,Node12,Anseranas_semipalmata,Nettapus_auritus,Node20,Cygnus_olor,Cygnus_atratus,Node24,Branta_canadensis,Anser_cygnoides,Anser_brachyrhynchus,Node29,Node27,Node23,Node19,Aythya_fuligula,Asarcornis_scutulata,Node34,Anas_platyrhynchos,Node33,Cairina_moschata,Node32,Node18,Node16,Corythaeola_cristata,Tauraco_erythrolophus,Node42,Cuculus_canorus,Geococcyx_californianus,Node45,Node41,Galbula_dea,Dryobates_pubescens,Node54,Apaloderma_vittatum,Node53,Upupa_epops,Buceros_rhinoceros,Node58,Node52,Merops_nubicus,Leptosomus_discolor,Node61,Node51,Strigops_habroptila,Melopsittacus_undulatus,Node66,Nestor_notabilis,Node65,Tyto_alba,Node64,Node50,Acanthisitta_chloris,Manacus_vitellinus,Ficedula_albicollis,Stachyridopsis_ruficeps,Node78,Parus_major,Node77,Zonotrichia_albicollis,Camarhynchus_parvulus,Geospiza_fortis,Node85,Node83,Passer_domesticus,Serinus_canaria,Node89,Lonchura_striata,Taeniopygia_guttata,Node93,Chloebia_gouldiae,Node92,Node88,Node82,Node76,Oriolus_oriolus,Corvus_brachyrhynchos,Corvus_moneduloides,Node102,Coloeus_monedula,Node101,Node99,Cnemophilus_loriae,Node98,Malurus_cyaneus,Node97,Node75,Node73,Node71,Node49,Columba_livia,Opisthocomus_hoazin,Node110,Podilymbus_podiceps,Phoenicopterus_ruber,Node113,Node109,Cariama_cristata,Chlamydotis_macqueenii,Mesitornis_unicolor,Node121,Node119,Ciconia_maguari,Gymnogyps_californianus,Cathartes_aura,Node128,Node126,Pterocles_gutturalis,Node125,Phaethon_lepturus,Egretta_garzetta,Nipponia_nippon,Node135,Phalacrocorax_carbo,Node134,Node132,Node124,Node118,Fulmarus_glacialis,Spheniscus_demersus,Pygoscelis_adeliae,Aptenodytes_forsteri,Node145,Node143,Node141,Gavia_stellata,Node140,Calidris_pugnax,Node139,Node117,Falco_tinnunculus,Falco_peregrinus,Node151,Aquila_chrysaetos,Buteo_japonicus,Node155,Haliaeetus_leucocephalus,Node154,Node150,Node116,Node108,Node48,Node40,Calypte_anna,Antrostomus_carolinensis,Node159,Node39,Node15	0.2347	0.6
	Parus_major	Apteryx_rowi,Apteryx_australis,Node4,Dromaius_novaehollandiae,Casuarius_casuarius,Node7,Node3,Rhea_americana,Node2,Struthio_camelus,Node1,Nothoprocta_perdicaria,Tinamus_guttatus,Node12,Anseranas_semipalmata,Oxyura_jamaicensis,Nettapus_auritus,Node20,Cygnus_olor,Cygnus_atratus,Node24,Branta_canadensis,Anser_cygnoides,Anser_brachyrhynchus,Node29,Node27,Node23,Node19,Aythya_fuligula,Asarcornis_scutulata,Node34,Anas_platyrhynchos,Node33,Cairina_moschata,Node32,Node18,Node16,Corythaeola_cristata,Tauraco_erythrolophus,Node42,Cuculus_canorus,Geococcyx_californianus,Node45,Node41,Galbula_dea,Dryobates_pubescens,Node54,Apaloderma_vittatum,Node53,Upupa_epops,Buceros_rhinoceros,Node58,Node52,Merops_nubicus,Leptosomus_discolor,Node61,Node51,Strigops_habroptila,Melopsittacus_undulatus,Node66,Nestor_notabilis,Node65,Tyto_alba,Node64,Node50,Acanthisitta_chloris,Manacus_vitellinus,Ficedula_albicollis,Stachyridopsis_ruficeps,Node78,Node77,Zonotrichia_albicollis,Camarhynchus_parvulus,Geospiza_fortis,Node85,Node83,Passer_domesticus,Serinus_canaria,Node89,Lonchura_striata,Taeniopygia_guttata,Node93,Chloebia_gouldiae,Node92,Node88,Node82,Node76,Oriolus_oriolus,Corvus_brachyrhynchos,Corvus_moneduloides,Node102,Coloeus_monedula,Node101,Node99,Cnemophilus_loriae,Node98,Malurus_cyaneus,Node97,Node75,Node73,Node71,Node49,Columba_livia,Opisthocomus_hoazin,Node110,Podilymbus_podiceps,Phoenicopterus_ruber,Node113,Node109,Cariama_cristata,Chlamydotis_macqueenii,Mesitornis_unicolor,Node121,Node119,Ciconia_maguari,Gymnogyps_californianus,Cathartes_aura,Node128,Node126,Pterocles_gutturalis,Node125,Phaethon_lepturus,Egretta_garzetta,Nipponia_nippon,Node135,Phalacrocorax_carbo,Node134,Node132,Node124,Node118,Fulmarus_glacialis,Spheniscus_demersus,Pygoscelis_adeliae,Aptenodytes_forsteri,Node145,Node143,Node141,Gavia_stellata,Node140,Calidris_pugnax,Node139,Node117,Falco_tinnunculus,Falco_peregrinus,Node151,Aquila_chrysaetos,Buteo_japonicus,Node155,Haliaeetus_leucocephalus,Node154,Node150,Node116,Node108,Node48,Node40,Calypte_anna,Antrostomus_carolinensis,Node159,Node39,Node15	0.9252	1
	Passer_domesticus	Apteryx_rowi,Apteryx_australis,Node4,Dromaius_novaehollandiae,Casuarius_casuarius,Node7,Node3,Rhea_americana,Node2,Struthio_camelus,Node1,Nothoprocta_perdicaria,Tinamus_guttatus,Node12,Anseranas_semipalmata,Oxyura_jamaicensis,Nettapus_auritus,Node20,Cygnus_olor,Cygnus_atratus,Node24,Branta_canadensis,Anser_cygnoides,Anser_brachyrhynchus,Node29,Node27,Node23,Node19,Aythya_fuligula,Asarcornis_scutulata,Node34,Anas_platyrhynchos,Node33,Cairina_moschata,Node32,Node18,Node16,Corythaeola_cristata,Tauraco_erythrolophus,Node42,Cuculus_canorus,Geococcyx_californianus,Node45,Node41,Galbula_dea,Dryobates_pubescens,Node54,Apaloderma_vittatum,Node53,Upupa_epops,Buceros_rhinoceros,Node58,Node52,Merops_nubicus,Leptosomus_discolor,Node61,Node51,Strigops_habroptila,Melopsittacus_undulatus,Node66,Nestor_notabilis,Node65,Tyto_alba,Node64,Node50,Acanthisitta_chloris,Manacus_vitellinus,Ficedula_albicollis,Stachyridopsis_ruficeps,Node78,Parus_major,Node77,Zonotrichia_albicollis,Camarhynchus_parvulus,Geospiza_fortis,Node85,Node83,Serinus_canaria,Node89,Lonchura_striata,Taeniopygia_guttata,Node93,Chloebia_gouldiae,Node92,Node88,Node82,Node76,Oriolus_oriolus,Corvus_brachyrhynchos,Corvus_moneduloides,Node102,Coloeus_monedula,Node101,Node99,Cnemophilus_loriae,Node98,Malurus_cyaneus,Node97,Node75,Node73,Node71,Node49,Columba_livia,Opisthocomus_hoazin,Node110,Podilymbus_podiceps,Phoenicopterus_ruber,Node113,Node109,Cariama_cristata,Chlamydotis_macqueenii,Mesitornis_unicolor,Node121,Node119,Ciconia_maguari,Gymnogyps_californianus,Cathartes_aura,Node128,Node126,Pterocles_gutturalis,Node125,Phaethon_lepturus,Egretta_garzetta,Nipponia_nippon,Node135,Phalacrocorax_carbo,Node134,Node132,Node124,Node118,Fulmarus_glacialis,Spheniscus_demersus,Pygoscelis_adeliae,Aptenodytes_forsteri,Node145,Node143,Node141,Gavia_stellata,Node140,Calidris_pugnax,Node139,Node117,Falco_tinnunculus,Falco_peregrinus,Node151,Aquila_chrysaetos,Buteo_japonicus,Node155,Haliaeetus_leucocephalus,Node154,Node150,Node116,Node108,Node48,Node40,Calypte_anna,Antrostomus_carolinensis,Node159,Node39,Node15	0.4693	0.79
	Phaethon_lepturus	Apteryx_rowi,Apteryx_australis,Node4,Dromaius_novaehollandiae,Casuarius_casuarius,Node7,Node3,Rhea_americana,Node2,Struthio_camelus,Node1,Nothoprocta_perdicaria,Tinamus_guttatus,Node12,Anseranas_semipalmata,Oxyura_jamaicensis,Nettapus_auritus,Node20,Cygnus_olor,Cygnus_atratus,Node24,Branta_canadensis,Anser_cygnoides,Anser_brachyrhynchus,Node29,Node27,Node23,Node19,Aythya_fuligula,Asarcornis_scutulata,Node34,Anas_platyrhynchos,Node33,Cairina_moschata,Node32,Node18,Node16,Corythaeola_cristata,Tauraco_erythrolophus,Node42,Cuculus_canorus,Geococcyx_californianus,Node45,Node41,Galbula_dea,Dryobates_pubescens,Node54,Apaloderma_vittatum,Node53,Upupa_epops,Buceros_rhinoceros,Node58,Node52,Merops_nubicus,Leptosomus_discolor,Node61,Node51,Strigops_habroptila,Melopsittacus_undulatus,Node66,Nestor_notabilis,Node65,Tyto_alba,Node64,Node50,Acanthisitta_chloris,Manacus_vitellinus,Ficedula_albicollis,Stachyridopsis_ruficeps,Node78,Parus_major,Node77,Zonotrichia_albicollis,Camarhynchus_parvulus,Geospiza_fortis,Node85,Node83,Passer_domesticus,Serinus_canaria,Node89,Lonchura_striata,Taeniopygia_guttata,Node93,Chloebia_gouldiae,Node92,Node88,Node82,Node76,Oriolus_oriolus,Corvus_brachyrhynchos,Corvus_moneduloides,Node102,Coloeus_monedula,Node101,Node99,Cnemophilus_loriae,Node98,Malurus_cyaneus,Node97,Node75,Node73,Node71,Node49,Columba_livia,Opisthocomus_hoazin,Node110,Podilymbus_podiceps,Phoenicopterus_ruber,Node113,Node109,Cariama_cristata,Chlamydotis_macqueenii,Mesitornis_unicolor,Node121,Node119,Ciconia_maguari,Gymnogyps_californianus,Cathartes_aura,Node128,Node126,Pterocles_gutturalis,Node125,Egretta_garzetta,Nipponia_nippon,Node135,Phalacrocorax_carbo,Node134,Node132,Node124,Node118,Fulmarus_glacialis,Spheniscus_demersus,Pygoscelis_adeliae,Aptenodytes_forsteri,Node145,Node143,Node141,Gavia_stellata,Node140,Calidris_pugnax,Node139,Node117,Falco_tinnunculus,Falco_peregrinus,Node151,Aquila_chrysaetos,Buteo_japonicus,Node155,Haliaeetus_leucocephalus,Node154,Node150,Node116,Node108,Node48,Node40,Calypte_anna,Antrostomus_carolinensis,Node159,Node39,Node15	0.1148	0
	Phalacrocorax_carbo	Apteryx_rowi,Apteryx_australis,Node4,Dromaius_novaehollandiae,Casuarius_casuarius,Node7,Node3,Rhea_americana,Node2,Struthio_camelus,Node1,Nothoprocta_perdicaria,Tinamus_guttatus,Node12,Anseranas_semipalmata,Oxyura_jamaicensis,Nettapus_auritus,Node20,Cygnus_olor,Cygnus_atratus,Node24,Branta_canadensis,Anser_cygnoides,Anser_brachyrhynchus,Node29,Node27,Node23,Node19,Aythya_fuligula,Asarcornis_scutulata,Node34,Anas_platyrhynchos,Node33,Cairina_moschata,Node32,Node18,Node16,Corythaeola_cristata,Tauraco_erythrolophus,Node42,Cuculus_canorus,Geococcyx_californianus,Node45,Node41,Galbula_dea,Dryobates_pubescens,Node54,Apaloderma_vittatum,Node53,Upupa_epops,Buceros_rhinoceros,Node58,Node52,Merops_nubicus,Leptosomus_discolor,Node61,Node51,Strigops_habroptila,Melopsittacus_undulatus,Node66,Nestor_notabilis,Node65,Tyto_alba,Node64,Node50,Acanthisitta_chloris,Manacus_vitellinus,Ficedula_albicollis,Stachyridopsis_ruficeps,Node78,Parus_major,Node77,Zonotrichia_albicollis,Camarhynchus_parvulus,Geospiza_fortis,Node85,Node83,Passer_domesticus,Serinus_canaria,Node89,Lonchura_striata,Taeniopygia_guttata,Node93,Chloebia_gouldiae,Node92,Node88,Node82,Node76,Oriolus_oriolus,Corvus_brachyrhynchos,Corvus_moneduloides,Node102,Coloeus_monedula,Node101,Node99,Cnemophilus_loriae,Node98,Malurus_cyaneus,Node97,Node75,Node73,Node71,Node49,Columba_livia,Opisthocomus_hoazin,Node110,Podilymbus_podiceps,Phoenicopterus_ruber,Node113,Node109,Cariama_cristata,Chlamydotis_macqueenii,Mesitornis_unicolor,Node121,Node119,Ciconia_maguari,Gymnogyps_californianus,Cathartes_aura,Node128,Node126,Pterocles_gutturalis,Node125,Phaethon_lepturus,Egretta_garzetta,Nipponia_nippon,Node135,Node134,Node132,Node124,Node118,Fulmarus_glacialis,Spheniscus_demersus,Pygoscelis_adeliae,Aptenodytes_forsteri,Node145,Node143,Node141,Gavia_stellata,Node140,Calidris_pugnax,Node139,Node117,Falco_tinnunculus,Falco_peregrinus,Node151,Aquila_chrysaetos,Buteo_japonicus,Node155,Haliaeetus_leucocephalus,Node154,Node150,Node116,Node108,Node48,Node40,Calypte_anna,Antrostomus_carolinensis,Node159,Node39,Node15	0.0676	0.61
	Phoenicopterus_ruber	Apteryx_rowi,Apteryx_australis,Node4,Dromaius_novaehollandiae,Casuarius_casuarius,Node7,Node3,Rhea_americana,Node2,Struthio_camelus,Node1,Nothoprocta_perdicaria,Tinamus_guttatus,Node12,Anseranas_semipalmata,Oxyura_jamaicensis,Nettapus_auritus,Node20,Cygnus_olor,Cygnus_atratus,Node24,Branta_canadensis,Anser_cygnoides,Anser_brachyrhynchus,Node29,Node27,Node23,Node19,Aythya_fuligula,Asarcornis_scutulata,Node34,Anas_platyrhynchos,Node33,Cairina_moschata,Node32,Node18,Node16,Corythaeola_cristata,Tauraco_erythrolophus,Node42,Cuculus_canorus,Geococcyx_californianus,Node45,Node41,Galbula_dea,Dryobates_pubescens,Node54,Apaloderma_vittatum,Node53,Upupa_epops,Buceros_rhinoceros,Node58,Node52,Merops_nubicus,Leptosomus_discolor,Node61,Node51,Strigops_habroptila,Melopsittacus_undulatus,Node66,Nestor_notabilis,Node65,Tyto_alba,Node64,Node50,Acanthisitta_chloris,Manacus_vitellinus,Ficedula_albicollis,Stachyridopsis_ruficeps,Node78,Parus_major,Node77,Zonotrichia_albicollis,Camarhynchus_parvulus,Geospiza_fortis,Node85,Node83,Passer_domesticus,Serinus_canaria,Node89,Lonchura_striata,Taeniopygia_guttata,Node93,Chloebia_gouldiae,Node92,Node88,Node82,Node76,Oriolus_oriolus,Corvus_brachyrhynchos,Corvus_moneduloides,Node102,Coloeus_monedula,Node101,Node99,Cnemophilus_loriae,Node98,Malurus_cyaneus,Node97,Node75,Node73,Node71,Node49,Columba_livia,Opisthocomus_hoazin,Node110,Podilymbus_podiceps,Node113,Node109,Cariama_cristata,Chlamydotis_macqueenii,Mesitornis_unicolor,Node121,Node119,Ciconia_maguari,Gymnogyps_californianus,Cathartes_aura,Node128,Node126,Pterocles_gutturalis,Node125,Phaethon_lepturus,Egretta_garzetta,Nipponia_nippon,Node135,Phalacrocorax_carbo,Node134,Node132,Node124,Node118,Fulmarus_glacialis,Spheniscus_demersus,Pygoscelis_adeliae,Aptenodytes_forsteri,Node145,Node143,Node141,Gavia_stellata,Node140,Calidris_pugnax,Node139,Node117,Falco_tinnunculus,Falco_peregrinus,Node151,Aquila_chrysaetos,Buteo_japonicus,Node155,Haliaeetus_leucocephalus,Node154,Node150,Node116,Node108,Node48,Node40,Calypte_anna,Antrostomus_carolinensis,Node159,Node39,Node15	0.1559	1.97
	Podilymbus_podiceps	Apteryx_rowi,Apteryx_australis,Node4,Dromaius_novaehollandiae,Casuarius_casuarius,Node7,Node3,Rhea_americana,Node2,Struthio_camelus,Node1,Nothoprocta_perdicaria,Tinamus_guttatus,Node12,Anseranas_semipalmata,Oxyura_jamaicensis,Nettapus_auritus,Node20,Cygnus_olor,Cygnus_atratus,Node24,Branta_canadensis,Anser_cygnoides,Anser_brachyrhynchus,Node29,Node27,Node23,Node19,Aythya_fuligula,Asarcornis_scutulata,Node34,Anas_platyrhynchos,Node33,Cairina_moschata,Node32,Node18,Node16,Corythaeola_cristata,Tauraco_erythrolophus,Node42,Cuculus_canorus,Geococcyx_californianus,Node45,Node41,Galbula_dea,Dryobates_pubescens,Node54,Apaloderma_vittatum,Node53,Upupa_epops,Buceros_rhinoceros,Node58,Node52,Merops_nubicus,Leptosomus_discolor,Node61,Node51,Strigops_habroptila,Melopsittacus_undulatus,Node66,Nestor_notabilis,Node65,Tyto_alba,Node64,Node50,Acanthisitta_chloris,Manacus_vitellinus,Ficedula_albicollis,Stachyridopsis_ruficeps,Node78,Parus_major,Node77,Zonotrichia_albicollis,Camarhynchus_parvulus,Geospiza_fortis,Node85,Node83,Passer_domesticus,Serinus_canaria,Node89,Lonchura_striata,Taeniopygia_guttata,Node93,Chloebia_gouldiae,Node92,Node88,Node82,Node76,Oriolus_oriolus,Corvus_brachyrhynchos,Corvus_moneduloides,Node102,Coloeus_monedula,Node101,Node99,Cnemophilus_loriae,Node98,Malurus_cyaneus,Node97,Node75,Node73,Node71,Node49,Columba_livia,Opisthocomus_hoazin,Node110,Phoenicopterus_ruber,Node113,Node109,Cariama_cristata,Chlamydotis_macqueenii,Mesitornis_unicolor,Node121,Node119,Ciconia_maguari,Gymnogyps_californianus,Cathartes_aura,Node128,Node126,Pterocles_gutturalis,Node125,Phaethon_lepturus,Egretta_garzetta,Nipponia_nippon,Node135,Phalacrocorax_carbo,Node134,Node132,Node124,Node118,Fulmarus_glacialis,Spheniscus_demersus,Pygoscelis_adeliae,Aptenodytes_forsteri,Node145,Node143,Node141,Gavia_stellata,Node140,Calidris_pugnax,Node139,Node117,Falco_tinnunculus,Falco_peregrinus,Node151,Aquila_chrysaetos,Buteo_japonicus,Node155,Haliaeetus_leucocephalus,Node154,Node150,Node116,Node108,Node48,Node40,Calypte_anna,Antrostomus_carolinensis,Node159,Node39,Node15	0.9519	1.05
	Pterocles_gutturalis	Apteryx_rowi,Apteryx_australis,Node4,Dromaius_novaehollandiae,Casuarius_casuarius,Node7,Node3,Rhea_americana,Node2,Struthio_camelus,Node1,Nothoprocta_perdicaria,Tinamus_guttatus,Node12,Anseranas_semipalmata,Oxyura_jamaicensis,Nettapus_auritus,Node20,Cygnus_olor,Cygnus_atratus,Node24,Branta_canadensis,Anser_cygnoides,Anser_brachyrhynchus,Node29,Node27,Node23,Node19,Aythya_fuligula,Asarcornis_scutulata,Node34,Anas_platyrhynchos,Node33,Cairina_moschata,Node32,Node18,Node16,Corythaeola_cristata,Tauraco_erythrolophus,Node42,Cuculus_canorus,Geococcyx_californianus,Node45,Node41,Galbula_dea,Dryobates_pubescens,Node54,Apaloderma_vittatum,Node53,Upupa_epops,Buceros_rhinoceros,Node58,Node52,Merops_nubicus,Leptosomus_discolor,Node61,Node51,Strigops_habroptila,Melopsittacus_undulatus,Node66,Nestor_notabilis,Node65,Tyto_alba,Node64,Node50,Acanthisitta_chloris,Manacus_vitellinus,Ficedula_albicollis,Stachyridopsis_ruficeps,Node78,Parus_major,Node77,Zonotrichia_albicollis,Camarhynchus_parvulus,Geospiza_fortis,Node85,Node83,Passer_domesticus,Serinus_canaria,Node89,Lonchura_striata,Taeniopygia_guttata,Node93,Chloebia_gouldiae,Node92,Node88,Node82,Node76,Oriolus_oriolus,Corvus_brachyrhynchos,Corvus_moneduloides,Node102,Coloeus_monedula,Node101,Node99,Cnemophilus_loriae,Node98,Malurus_cyaneus,Node97,Node75,Node73,Node71,Node49,Columba_livia,Opisthocomus_hoazin,Node110,Podilymbus_podiceps,Phoenicopterus_ruber,Node113,Node109,Cariama_cristata,Chlamydotis_macqueenii,Mesitornis_unicolor,Node121,Node119,Ciconia_maguari,Gymnogyps_californianus,Cathartes_aura,Node128,Node126,Node125,Phaethon_lepturus,Egretta_garzetta,Nipponia_nippon,Node135,Phalacrocorax_carbo,Node134,Node132,Node124,Node118,Fulmarus_glacialis,Spheniscus_demersus,Pygoscelis_adeliae,Aptenodytes_forsteri,Node145,Node143,Node141,Gavia_stellata,Node140,Calidris_pugnax,Node139,Node117,Falco_tinnunculus,Falco_peregrinus,Node151,Aquila_chrysaetos,Buteo_japonicus,Node155,Haliaeetus_leucocephalus,Node154,Node150,Node116,Node108,Node48,Node40,Calypte_anna,Antrostomus_carolinensis,Node159,Node39,Node15	0.8412	1.06
	Pygoscelis_adeliae	Apteryx_rowi,Apteryx_australis,Node4,Dromaius_novaehollandiae,Casuarius_casuarius,Node7,Node3,Rhea_americana,Node2,Struthio_camelus,Node1,Nothoprocta_perdicaria,Tinamus_guttatus,Node12,Anseranas_semipalmata,Oxyura_jamaicensis,Nettapus_auritus,Node20,Cygnus_olor,Cygnus_atratus,Node24,Branta_canadensis,Anser_cygnoides,Anser_brachyrhynchus,Node29,Node27,Node23,Node19,Aythya_fuligula,Asarcornis_scutulata,Node34,Anas_platyrhynchos,Node33,Cairina_moschata,Node32,Node18,Node16,Corythaeola_cristata,Tauraco_erythrolophus,Node42,Cuculus_canorus,Geococcyx_californianus,Node45,Node41,Galbula_dea,Dryobates_pubescens,Node54,Apaloderma_vittatum,Node53,Upupa_epops,Buceros_rhinoceros,Node58,Node52,Merops_nubicus,Leptosomus_discolor,Node61,Node51,Strigops_habroptila,Melopsittacus_undulatus,Node66,Nestor_notabilis,Node65,Tyto_alba,Node64,Node50,Acanthisitta_chloris,Manacus_vitellinus,Ficedula_albicollis,Stachyridopsis_ruficeps,Node78,Parus_major,Node77,Zonotrichia_albicollis,Camarhynchus_parvulus,Geospiza_fortis,Node85,Node83,Passer_domesticus,Serinus_canaria,Node89,Lonchura_striata,Taeniopygia_guttata,Node93,Chloebia_gouldiae,Node92,Node88,Node82,Node76,Oriolus_oriolus,Corvus_brachyrhynchos,Corvus_moneduloides,Node102,Coloeus_monedula,Node101,Node99,Cnemophilus_loriae,Node98,Malurus_cyaneus,Node97,Node75,Node73,Node71,Node49,Columba_livia,Opisthocomus_hoazin,Node110,Podilymbus_podiceps,Phoenicopterus_ruber,Node113,Node109,Cariama_cristata,Chlamydotis_macqueenii,Mesitornis_unicolor,Node121,Node119,Ciconia_maguari,Gymnogyps_californianus,Cathartes_aura,Node128,Node126,Pterocles_gutturalis,Node125,Phaethon_lepturus,Egretta_garzetta,Nipponia_nippon,Node135,Phalacrocorax_carbo,Node134,Node132,Node124,Node118,Fulmarus_glacialis,Spheniscus_demersus,Aptenodytes_forsteri,Node145,Node143,Node141,Gavia_stellata,Node140,Calidris_pugnax,Node139,Node117,Falco_tinnunculus,Falco_peregrinus,Node151,Aquila_chrysaetos,Buteo_japonicus,Node155,Haliaeetus_leucocephalus,Node154,Node150,Node116,Node108,Node48,Node40,Calypte_anna,Antrostomus_carolinensis,Node159,Node39,Node15	0.0022	0.07	Relaxed selection
	Rhea_americana	Apteryx_rowi,Apteryx_australis,Node4,Dromaius_novaehollandiae,Casuarius_casuarius,Node7,Node3,Node2,Struthio_camelus,Node1,Nothoprocta_perdicaria,Tinamus_guttatus,Node12,Anseranas_semipalmata,Oxyura_jamaicensis,Nettapus_auritus,Node20,Cygnus_olor,Cygnus_atratus,Node24,Branta_canadensis,Anser_cygnoides,Anser_brachyrhynchus,Node29,Node27,Node23,Node19,Aythya_fuligula,Asarcornis_scutulata,Node34,Anas_platyrhynchos,Node33,Cairina_moschata,Node32,Node18,Node16,Corythaeola_cristata,Tauraco_erythrolophus,Node42,Cuculus_canorus,Geococcyx_californianus,Node45,Node41,Galbula_dea,Dryobates_pubescens,Node54,Apaloderma_vittatum,Node53,Upupa_epops,Buceros_rhinoceros,Node58,Node52,Merops_nubicus,Leptosomus_discolor,Node61,Node51,Strigops_habroptila,Melopsittacus_undulatus,Node66,Nestor_notabilis,Node65,Tyto_alba,Node64,Node50,Acanthisitta_chloris,Manacus_vitellinus,Ficedula_albicollis,Stachyridopsis_ruficeps,Node78,Parus_major,Node77,Zonotrichia_albicollis,Camarhynchus_parvulus,Geospiza_fortis,Node85,Node83,Passer_domesticus,Serinus_canaria,Node89,Lonchura_striata,Taeniopygia_guttata,Node93,Chloebia_gouldiae,Node92,Node88,Node82,Node76,Oriolus_oriolus,Corvus_brachyrhynchos,Corvus_moneduloides,Node102,Coloeus_monedula,Node101,Node99,Cnemophilus_loriae,Node98,Malurus_cyaneus,Node97,Node75,Node73,Node71,Node49,Columba_livia,Opisthocomus_hoazin,Node110,Podilymbus_podiceps,Phoenicopterus_ruber,Node113,Node109,Cariama_cristata,Chlamydotis_macqueenii,Mesitornis_unicolor,Node121,Node119,Ciconia_maguari,Gymnogyps_californianus,Cathartes_aura,Node128,Node126,Pterocles_gutturalis,Node125,Phaethon_lepturus,Egretta_garzetta,Nipponia_nippon,Node135,Phalacrocorax_carbo,Node134,Node132,Node124,Node118,Fulmarus_glacialis,Spheniscus_demersus,Pygoscelis_adeliae,Aptenodytes_forsteri,Node145,Node143,Node141,Gavia_stellata,Node140,Calidris_pugnax,Node139,Node117,Falco_tinnunculus,Falco_peregrinus,Node151,Aquila_chrysaetos,Buteo_japonicus,Node155,Haliaeetus_leucocephalus,Node154,Node150,Node116,Node108,Node48,Node40,Calypte_anna,Antrostomus_carolinensis,Node159,Node39,Node15	0.2116	0.16
	Serinus_canaria	Apteryx_rowi,Apteryx_australis,Node4,Dromaius_novaehollandiae,Casuarius_casuarius,Node7,Node3,Rhea_americana,Node2,Struthio_camelus,Node1,Nothoprocta_perdicaria,Tinamus_guttatus,Node12,Anseranas_semipalmata,Oxyura_jamaicensis,Nettapus_auritus,Node20,Cygnus_olor,Cygnus_atratus,Node24,Branta_canadensis,Anser_cygnoides,Anser_brachyrhynchus,Node29,Node27,Node23,Node19,Aythya_fuligula,Asarcornis_scutulata,Node34,Anas_platyrhynchos,Node33,Cairina_moschata,Node32,Node18,Node16,Corythaeola_cristata,Tauraco_erythrolophus,Node42,Cuculus_canorus,Geococcyx_californianus,Node45,Node41,Galbula_dea,Dryobates_pubescens,Node54,Apaloderma_vittatum,Node53,Upupa_epops,Buceros_rhinoceros,Node58,Node52,Merops_nubicus,Leptosomus_discolor,Node61,Node51,Strigops_habroptila,Melopsittacus_undulatus,Node66,Nestor_notabilis,Node65,Tyto_alba,Node64,Node50,Acanthisitta_chloris,Manacus_vitellinus,Ficedula_albicollis,Stachyridopsis_ruficeps,Node78,Parus_major,Node77,Zonotrichia_albicollis,Camarhynchus_parvulus,Geospiza_fortis,Node85,Node83,Passer_domesticus,Node89,Lonchura_striata,Taeniopygia_guttata,Node93,Chloebia_gouldiae,Node92,Node88,Node82,Node76,Oriolus_oriolus,Corvus_brachyrhynchos,Corvus_moneduloides,Node102,Coloeus_monedula,Node101,Node99,Cnemophilus_loriae,Node98,Malurus_cyaneus,Node97,Node75,Node73,Node71,Node49,Columba_livia,Opisthocomus_hoazin,Node110,Podilymbus_podiceps,Phoenicopterus_ruber,Node113,Node109,Cariama_cristata,Chlamydotis_macqueenii,Mesitornis_unicolor,Node121,Node119,Ciconia_maguari,Gymnogyps_californianus,Cathartes_aura,Node128,Node126,Pterocles_gutturalis,Node125,Phaethon_lepturus,Egretta_garzetta,Nipponia_nippon,Node135,Phalacrocorax_carbo,Node134,Node132,Node124,Node118,Fulmarus_glacialis,Spheniscus_demersus,Pygoscelis_adeliae,Aptenodytes_forsteri,Node145,Node143,Node141,Gavia_stellata,Node140,Calidris_pugnax,Node139,Node117,Falco_tinnunculus,Falco_peregrinus,Node151,Aquila_chrysaetos,Buteo_japonicus,Node155,Haliaeetus_leucocephalus,Node154,Node150,Node116,Node108,Node48,Node40,Calypte_anna,Antrostomus_carolinensis,Node159,Node39,Node15	0.1581	1.57
	Spheniscus_demersus	Apteryx_rowi,Apteryx_australis,Node4,Dromaius_novaehollandiae,Casuarius_casuarius,Node7,Node3,Rhea_americana,Node2,Struthio_camelus,Node1,Nothoprocta_perdicaria,Tinamus_guttatus,Node12,Anseranas_semipalmata,Oxyura_jamaicensis,Nettapus_auritus,Node20,Cygnus_olor,Cygnus_atratus,Node24,Branta_canadensis,Anser_cygnoides,Anser_brachyrhynchus,Node29,Node27,Node23,Node19,Aythya_fuligula,Asarcornis_scutulata,Node34,Anas_platyrhynchos,Node33,Cairina_moschata,Node32,Node18,Node16,Corythaeola_cristata,Tauraco_erythrolophus,Node42,Cuculus_canorus,Geococcyx_californianus,Node45,Node41,Galbula_dea,Dryobates_pubescens,Node54,Apaloderma_vittatum,Node53,Upupa_epops,Buceros_rhinoceros,Node58,Node52,Merops_nubicus,Leptosomus_discolor,Node61,Node51,Strigops_habroptila,Melopsittacus_undulatus,Node66,Nestor_notabilis,Node65,Tyto_alba,Node64,Node50,Acanthisitta_chloris,Manacus_vitellinus,Ficedula_albicollis,Stachyridopsis_ruficeps,Node78,Parus_major,Node77,Zonotrichia_albicollis,Camarhynchus_parvulus,Geospiza_fortis,Node85,Node83,Passer_domesticus,Serinus_canaria,Node89,Lonchura_striata,Taeniopygia_guttata,Node93,Chloebia_gouldiae,Node92,Node88,Node82,Node76,Oriolus_oriolus,Corvus_brachyrhynchos,Corvus_moneduloides,Node102,Coloeus_monedula,Node101,Node99,Cnemophilus_loriae,Node98,Malurus_cyaneus,Node97,Node75,Node73,Node71,Node49,Columba_livia,Opisthocomus_hoazin,Node110,Podilymbus_podiceps,Phoenicopterus_ruber,Node113,Node109,Cariama_cristata,Chlamydotis_macqueenii,Mesitornis_unicolor,Node121,Node119,Ciconia_maguari,Gymnogyps_californianus,Cathartes_aura,Node128,Node126,Pterocles_gutturalis,Node125,Phaethon_lepturus,Egretta_garzetta,Nipponia_nippon,Node135,Phalacrocorax_carbo,Node134,Node132,Node124,Node118,Fulmarus_glacialis,Pygoscelis_adeliae,Aptenodytes_forsteri,Node145,Node143,Node141,Gavia_stellata,Node140,Calidris_pugnax,Node139,Node117,Falco_tinnunculus,Falco_peregrinus,Node151,Aquila_chrysaetos,Buteo_japonicus,Node155,Haliaeetus_leucocephalus,Node154,Node150,Node116,Node108,Node48,Node40,Calypte_anna,Antrostomus_carolinensis,Node159,Node39,Node15	0.4058	1.6
	Stachyridopsis_ruficeps	Apteryx_rowi,Apteryx_australis,Node4,Dromaius_novaehollandiae,Casuarius_casuarius,Node7,Node3,Rhea_americana,Node2,Struthio_camelus,Node1,Nothoprocta_perdicaria,Tinamus_guttatus,Node12,Anseranas_semipalmata,Oxyura_jamaicensis,Nettapus_auritus,Node20,Cygnus_olor,Cygnus_atratus,Node24,Branta_canadensis,Anser_cygnoides,Anser_brachyrhynchus,Node29,Node27,Node23,Node19,Aythya_fuligula,Asarcornis_scutulata,Node34,Anas_platyrhynchos,Node33,Cairina_moschata,Node32,Node18,Node16,Corythaeola_cristata,Tauraco_erythrolophus,Node42,Cuculus_canorus,Geococcyx_californianus,Node45,Node41,Galbula_dea,Dryobates_pubescens,Node54,Apaloderma_vittatum,Node53,Upupa_epops,Buceros_rhinoceros,Node58,Node52,Merops_nubicus,Leptosomus_discolor,Node61,Node51,Strigops_habroptila,Melopsittacus_undulatus,Node66,Nestor_notabilis,Node65,Tyto_alba,Node64,Node50,Acanthisitta_chloris,Manacus_vitellinus,Ficedula_albicollis,Node78,Parus_major,Node77,Zonotrichia_albicollis,Camarhynchus_parvulus,Geospiza_fortis,Node85,Node83,Passer_domesticus,Serinus_canaria,Node89,Lonchura_striata,Taeniopygia_guttata,Node93,Chloebia_gouldiae,Node92,Node88,Node82,Node76,Oriolus_oriolus,Corvus_brachyrhynchos,Corvus_moneduloides,Node102,Coloeus_monedula,Node101,Node99,Cnemophilus_loriae,Node98,Malurus_cyaneus,Node97,Node75,Node73,Node71,Node49,Columba_livia,Opisthocomus_hoazin,Node110,Podilymbus_podiceps,Phoenicopterus_ruber,Node113,Node109,Cariama_cristata,Chlamydotis_macqueenii,Mesitornis_unicolor,Node121,Node119,Ciconia_maguari,Gymnogyps_californianus,Cathartes_aura,Node128,Node126,Pterocles_gutturalis,Node125,Phaethon_lepturus,Egretta_garzetta,Nipponia_nippon,Node135,Phalacrocorax_carbo,Node134,Node132,Node124,Node118,Fulmarus_glacialis,Spheniscus_demersus,Pygoscelis_adeliae,Aptenodytes_forsteri,Node145,Node143,Node141,Gavia_stellata,Node140,Calidris_pugnax,Node139,Node117,Falco_tinnunculus,Falco_peregrinus,Node151,Aquila_chrysaetos,Buteo_japonicus,Node155,Haliaeetus_leucocephalus,Node154,Node150,Node116,Node108,Node48,Node40,Calypte_anna,Antrostomus_carolinensis,Node159,Node39,Node15	0.3146	0
	Strigops_habroptila	Apteryx_rowi,Apteryx_australis,Node4,Dromaius_novaehollandiae,Casuarius_casuarius,Node7,Node3,Rhea_americana,Node2,Struthio_camelus,Node1,Nothoprocta_perdicaria,Tinamus_guttatus,Node12,Anseranas_semipalmata,Oxyura_jamaicensis,Nettapus_auritus,Node20,Cygnus_olor,Cygnus_atratus,Node24,Branta_canadensis,Anser_cygnoides,Anser_brachyrhynchus,Node29,Node27,Node23,Node19,Aythya_fuligula,Asarcornis_scutulata,Node34,Anas_platyrhynchos,Node33,Cairina_moschata,Node32,Node18,Node16,Corythaeola_cristata,Tauraco_erythrolophus,Node42,Cuculus_canorus,Geococcyx_californianus,Node45,Node41,Galbula_dea,Dryobates_pubescens,Node54,Apaloderma_vittatum,Node53,Upupa_epops,Buceros_rhinoceros,Node58,Node52,Merops_nubicus,Leptosomus_discolor,Node61,Node51,Melopsittacus_undulatus,Node66,Nestor_notabilis,Node65,Tyto_alba,Node64,Node50,Acanthisitta_chloris,Manacus_vitellinus,Ficedula_albicollis,Stachyridopsis_ruficeps,Node78,Parus_major,Node77,Zonotrichia_albicollis,Camarhynchus_parvulus,Geospiza_fortis,Node85,Node83,Passer_domesticus,Serinus_canaria,Node89,Lonchura_striata,Taeniopygia_guttata,Node93,Chloebia_gouldiae,Node92,Node88,Node82,Node76,Oriolus_oriolus,Corvus_brachyrhynchos,Corvus_moneduloides,Node102,Coloeus_monedula,Node101,Node99,Cnemophilus_loriae,Node98,Malurus_cyaneus,Node97,Node75,Node73,Node71,Node49,Columba_livia,Opisthocomus_hoazin,Node110,Podilymbus_podiceps,Phoenicopterus_ruber,Node113,Node109,Cariama_cristata,Chlamydotis_macqueenii,Mesitornis_unicolor,Node121,Node119,Ciconia_maguari,Gymnogyps_californianus,Cathartes_aura,Node128,Node126,Pterocles_gutturalis,Node125,Phaethon_lepturus,Egretta_garzetta,Nipponia_nippon,Node135,Phalacrocorax_carbo,Node134,Node132,Node124,Node118,Fulmarus_glacialis,Spheniscus_demersus,Pygoscelis_adeliae,Aptenodytes_forsteri,Node145,Node143,Node141,Gavia_stellata,Node140,Calidris_pugnax,Node139,Node117,Falco_tinnunculus,Falco_peregrinus,Node151,Aquila_chrysaetos,Buteo_japonicus,Node155,Haliaeetus_leucocephalus,Node154,Node150,Node116,Node108,Node48,Node40,Calypte_anna,Antrostomus_carolinensis,Node159,Node39,Node15	0.577	1.25
	Struthio_camelus	Apteryx_rowi,Apteryx_australis,Node4,Dromaius_novaehollandiae,Casuarius_casuarius,Node7,Node3,Rhea_americana,Node2,Node1,Nothoprocta_perdicaria,Tinamus_guttatus,Node12,Anseranas_semipalmata,Oxyura_jamaicensis,Nettapus_auritus,Node20,Cygnus_olor,Cygnus_atratus,Node24,Branta_canadensis,Anser_cygnoides,Anser_brachyrhynchus,Node29,Node27,Node23,Node19,Aythya_fuligula,Asarcornis_scutulata,Node34,Anas_platyrhynchos,Node33,Cairina_moschata,Node32,Node18,Node16,Corythaeola_cristata,Tauraco_erythrolophus,Node42,Cuculus_canorus,Geococcyx_californianus,Node45,Node41,Galbula_dea,Dryobates_pubescens,Node54,Apaloderma_vittatum,Node53,Upupa_epops,Buceros_rhinoceros,Node58,Node52,Merops_nubicus,Leptosomus_discolor,Node61,Node51,Strigops_habroptila,Melopsittacus_undulatus,Node66,Nestor_notabilis,Node65,Tyto_alba,Node64,Node50,Acanthisitta_chloris,Manacus_vitellinus,Ficedula_albicollis,Stachyridopsis_ruficeps,Node78,Parus_major,Node77,Zonotrichia_albicollis,Camarhynchus_parvulus,Geospiza_fortis,Node85,Node83,Passer_domesticus,Serinus_canaria,Node89,Lonchura_striata,Taeniopygia_guttata,Node93,Chloebia_gouldiae,Node92,Node88,Node82,Node76,Oriolus_oriolus,Corvus_brachyrhynchos,Corvus_moneduloides,Node102,Coloeus_monedula,Node101,Node99,Cnemophilus_loriae,Node98,Malurus_cyaneus,Node97,Node75,Node73,Node71,Node49,Columba_livia,Opisthocomus_hoazin,Node110,Podilymbus_podiceps,Phoenicopterus_ruber,Node113,Node109,Cariama_cristata,Chlamydotis_macqueenii,Mesitornis_unicolor,Node121,Node119,Ciconia_maguari,Gymnogyps_californianus,Cathartes_aura,Node128,Node126,Pterocles_gutturalis,Node125,Phaethon_lepturus,Egretta_garzetta,Nipponia_nippon,Node135,Phalacrocorax_carbo,Node134,Node132,Node124,Node118,Fulmarus_glacialis,Spheniscus_demersus,Pygoscelis_adeliae,Aptenodytes_forsteri,Node145,Node143,Node141,Gavia_stellata,Node140,Calidris_pugnax,Node139,Node117,Falco_tinnunculus,Falco_peregrinus,Node151,Aquila_chrysaetos,Buteo_japonicus,Node155,Haliaeetus_leucocephalus,Node154,Node150,Node116,Node108,Node48,Node40,Calypte_anna,Antrostomus_carolinensis,Node159,Node39,Node15	0.7495	0.88
	Taeniopygia_guttata	Apteryx_rowi,Apteryx_australis,Node4,Dromaius_novaehollandiae,Casuarius_casuarius,Node7,Node3,Rhea_americana,Node2,Struthio_camelus,Node1,Nothoprocta_perdicaria,Tinamus_guttatus,Node12,Anseranas_semipalmata,Oxyura_jamaicensis,Nettapus_auritus,Node20,Cygnus_olor,Cygnus_atratus,Node24,Branta_canadensis,Anser_cygnoides,Anser_brachyrhynchus,Node29,Node27,Node23,Node19,Aythya_fuligula,Asarcornis_scutulata,Node34,Anas_platyrhynchos,Node33,Cairina_moschata,Node32,Node18,Node16,Corythaeola_cristata,Tauraco_erythrolophus,Node42,Cuculus_canorus,Geococcyx_californianus,Node45,Node41,Galbula_dea,Dryobates_pubescens,Node54,Apaloderma_vittatum,Node53,Upupa_epops,Buceros_rhinoceros,Node58,Node52,Merops_nubicus,Leptosomus_discolor,Node61,Node51,Strigops_habroptila,Melopsittacus_undulatus,Node66,Nestor_notabilis,Node65,Tyto_alba,Node64,Node50,Acanthisitta_chloris,Manacus_vitellinus,Ficedula_albicollis,Stachyridopsis_ruficeps,Node78,Parus_major,Node77,Zonotrichia_albicollis,Camarhynchus_parvulus,Geospiza_fortis,Node85,Node83,Passer_domesticus,Serinus_canaria,Node89,Lonchura_striata,Node93,Chloebia_gouldiae,Node92,Node88,Node82,Node76,Oriolus_oriolus,Corvus_brachyrhynchos,Corvus_moneduloides,Node102,Coloeus_monedula,Node101,Node99,Cnemophilus_loriae,Node98,Malurus_cyaneus,Node97,Node75,Node73,Node71,Node49,Columba_livia,Opisthocomus_hoazin,Node110,Podilymbus_podiceps,Phoenicopterus_ruber,Node113,Node109,Cariama_cristata,Chlamydotis_macqueenii,Mesitornis_unicolor,Node121,Node119,Ciconia_maguari,Gymnogyps_californianus,Cathartes_aura,Node128,Node126,Pterocles_gutturalis,Node125,Phaethon_lepturus,Egretta_garzetta,Nipponia_nippon,Node135,Phalacrocorax_carbo,Node134,Node132,Node124,Node118,Fulmarus_glacialis,Spheniscus_demersus,Pygoscelis_adeliae,Aptenodytes_forsteri,Node145,Node143,Node141,Gavia_stellata,Node140,Calidris_pugnax,Node139,Node117,Falco_tinnunculus,Falco_peregrinus,Node151,Aquila_chrysaetos,Buteo_japonicus,Node155,Haliaeetus_leucocephalus,Node154,Node150,Node116,Node108,Node48,Node40,Calypte_anna,Antrostomus_carolinensis,Node159,Node39,Node15	0.6779	0.43
	Tauraco_erythrolophus	Apteryx_rowi,Apteryx_australis,Node4,Dromaius_novaehollandiae,Casuarius_casuarius,Node7,Node3,Rhea_americana,Node2,Struthio_camelus,Node1,Nothoprocta_perdicaria,Tinamus_guttatus,Node12,Anseranas_semipalmata,Oxyura_jamaicensis,Nettapus_auritus,Node20,Cygnus_olor,Cygnus_atratus,Node24,Branta_canadensis,Anser_cygnoides,Anser_brachyrhynchus,Node29,Node27,Node23,Node19,Aythya_fuligula,Asarcornis_scutulata,Node34,Anas_platyrhynchos,Node33,Cairina_moschata,Node32,Node18,Node16,Corythaeola_cristata,Node42,Cuculus_canorus,Geococcyx_californianus,Node45,Node41,Galbula_dea,Dryobates_pubescens,Node54,Apaloderma_vittatum,Node53,Upupa_epops,Buceros_rhinoceros,Node58,Node52,Merops_nubicus,Leptosomus_discolor,Node61,Node51,Strigops_habroptila,Melopsittacus_undulatus,Node66,Nestor_notabilis,Node65,Tyto_alba,Node64,Node50,Acanthisitta_chloris,Manacus_vitellinus,Ficedula_albicollis,Stachyridopsis_ruficeps,Node78,Parus_major,Node77,Zonotrichia_albicollis,Camarhynchus_parvulus,Geospiza_fortis,Node85,Node83,Passer_domesticus,Serinus_canaria,Node89,Lonchura_striata,Taeniopygia_guttata,Node93,Chloebia_gouldiae,Node92,Node88,Node82,Node76,Oriolus_oriolus,Corvus_brachyrhynchos,Corvus_moneduloides,Node102,Coloeus_monedula,Node101,Node99,Cnemophilus_loriae,Node98,Malurus_cyaneus,Node97,Node75,Node73,Node71,Node49,Columba_livia,Opisthocomus_hoazin,Node110,Podilymbus_podiceps,Phoenicopterus_ruber,Node113,Node109,Cariama_cristata,Chlamydotis_macqueenii,Mesitornis_unicolor,Node121,Node119,Ciconia_maguari,Gymnogyps_californianus,Cathartes_aura,Node128,Node126,Pterocles_gutturalis,Node125,Phaethon_lepturus,Egretta_garzetta,Nipponia_nippon,Node135,Phalacrocorax_carbo,Node134,Node132,Node124,Node118,Fulmarus_glacialis,Spheniscus_demersus,Pygoscelis_adeliae,Aptenodytes_forsteri,Node145,Node143,Node141,Gavia_stellata,Node140,Calidris_pugnax,Node139,Node117,Falco_tinnunculus,Falco_peregrinus,Node151,Aquila_chrysaetos,Buteo_japonicus,Node155,Haliaeetus_leucocephalus,Node154,Node150,Node116,Node108,Node48,Node40,Calypte_anna,Antrostomus_carolinensis,Node159,Node39,Node15	0.3707	0
	Tinamus_guttatus	Apteryx_rowi,Apteryx_australis,Node4,Dromaius_novaehollandiae,Casuarius_casuarius,Node7,Node3,Rhea_americana,Node2,Struthio_camelus,Node1,Nothoprocta_perdicaria,Node12,Anseranas_semipalmata,Oxyura_jamaicensis,Nettapus_auritus,Node20,Cygnus_olor,Cygnus_atratus,Node24,Branta_canadensis,Anser_cygnoides,Anser_brachyrhynchus,Node29,Node27,Node23,Node19,Aythya_fuligula,Asarcornis_scutulata,Node34,Anas_platyrhynchos,Node33,Cairina_moschata,Node32,Node18,Node16,Corythaeola_cristata,Tauraco_erythrolophus,Node42,Cuculus_canorus,Geococcyx_californianus,Node45,Node41,Galbula_dea,Dryobates_pubescens,Node54,Apaloderma_vittatum,Node53,Upupa_epops,Buceros_rhinoceros,Node58,Node52,Merops_nubicus,Leptosomus_discolor,Node61,Node51,Strigops_habroptila,Melopsittacus_undulatus,Node66,Nestor_notabilis,Node65,Tyto_alba,Node64,Node50,Acanthisitta_chloris,Manacus_vitellinus,Ficedula_albicollis,Stachyridopsis_ruficeps,Node78,Parus_major,Node77,Zonotrichia_albicollis,Camarhynchus_parvulus,Geospiza_fortis,Node85,Node83,Passer_domesticus,Serinus_canaria,Node89,Lonchura_striata,Taeniopygia_guttata,Node93,Chloebia_gouldiae,Node92,Node88,Node82,Node76,Oriolus_oriolus,Corvus_brachyrhynchos,Corvus_moneduloides,Node102,Coloeus_monedula,Node101,Node99,Cnemophilus_loriae,Node98,Malurus_cyaneus,Node97,Node75,Node73,Node71,Node49,Columba_livia,Opisthocomus_hoazin,Node110,Podilymbus_podiceps,Phoenicopterus_ruber,Node113,Node109,Cariama_cristata,Chlamydotis_macqueenii,Mesitornis_unicolor,Node121,Node119,Ciconia_maguari,Gymnogyps_californianus,Cathartes_aura,Node128,Node126,Pterocles_gutturalis,Node125,Phaethon_lepturus,Egretta_garzetta,Nipponia_nippon,Node135,Phalacrocorax_carbo,Node134,Node132,Node124,Node118,Fulmarus_glacialis,Spheniscus_demersus,Pygoscelis_adeliae,Aptenodytes_forsteri,Node145,Node143,Node141,Gavia_stellata,Node140,Calidris_pugnax,Node139,Node117,Falco_tinnunculus,Falco_peregrinus,Node151,Aquila_chrysaetos,Buteo_japonicus,Node155,Haliaeetus_leucocephalus,Node154,Node150,Node116,Node108,Node48,Node40,Calypte_anna,Antrostomus_carolinensis,Node159,Node39,Node15	0.1461	1.44
	Tyto_alba	Apteryx_rowi,Apteryx_australis,Node4,Dromaius_novaehollandiae,Casuarius_casuarius,Node7,Node3,Rhea_americana,Node2,Struthio_camelus,Node1,Nothoprocta_perdicaria,Tinamus_guttatus,Node12,Anseranas_semipalmata,Oxyura_jamaicensis,Nettapus_auritus,Node20,Cygnus_olor,Cygnus_atratus,Node24,Branta_canadensis,Anser_cygnoides,Anser_brachyrhynchus,Node29,Node27,Node23,Node19,Aythya_fuligula,Asarcornis_scutulata,Node34,Anas_platyrhynchos,Node33,Cairina_moschata,Node32,Node18,Node16,Corythaeola_cristata,Tauraco_erythrolophus,Node42,Cuculus_canorus,Geococcyx_californianus,Node45,Node41,Galbula_dea,Dryobates_pubescens,Node54,Apaloderma_vittatum,Node53,Upupa_epops,Buceros_rhinoceros,Node58,Node52,Merops_nubicus,Leptosomus_discolor,Node61,Node51,Strigops_habroptila,Melopsittacus_undulatus,Node66,Nestor_notabilis,Node65,Node64,Node50,Acanthisitta_chloris,Manacus_vitellinus,Ficedula_albicollis,Stachyridopsis_ruficeps,Node78,Parus_major,Node77,Zonotrichia_albicollis,Camarhynchus_parvulus,Geospiza_fortis,Node85,Node83,Passer_domesticus,Serinus_canaria,Node89,Lonchura_striata,Taeniopygia_guttata,Node93,Chloebia_gouldiae,Node92,Node88,Node82,Node76,Oriolus_oriolus,Corvus_brachyrhynchos,Corvus_moneduloides,Node102,Coloeus_monedula,Node101,Node99,Cnemophilus_loriae,Node98,Malurus_cyaneus,Node97,Node75,Node73,Node71,Node49,Columba_livia,Opisthocomus_hoazin,Node110,Podilymbus_podiceps,Phoenicopterus_ruber,Node113,Node109,Cariama_cristata,Chlamydotis_macqueenii,Mesitornis_unicolor,Node121,Node119,Ciconia_maguari,Gymnogyps_californianus,Cathartes_aura,Node128,Node126,Pterocles_gutturalis,Node125,Phaethon_lepturus,Egretta_garzetta,Nipponia_nippon,Node135,Phalacrocorax_carbo,Node134,Node132,Node124,Node118,Fulmarus_glacialis,Spheniscus_demersus,Pygoscelis_adeliae,Aptenodytes_forsteri,Node145,Node143,Node141,Gavia_stellata,Node140,Calidris_pugnax,Node139,Node117,Falco_tinnunculus,Falco_peregrinus,Node151,Aquila_chrysaetos,Buteo_japonicus,Node155,Haliaeetus_leucocephalus,Node154,Node150,Node116,Node108,Node48,Node40,Calypte_anna,Antrostomus_carolinensis,Node159,Node39,Node15	0.5347	0.78
	Upupa_epops	Apteryx_rowi,Apteryx_australis,Node4,Dromaius_novaehollandiae,Casuarius_casuarius,Node7,Node3,Rhea_americana,Node2,Struthio_camelus,Node1,Nothoprocta_perdicaria,Tinamus_guttatus,Node12,Anseranas_semipalmata,Oxyura_jamaicensis,Nettapus_auritus,Node20,Cygnus_olor,Cygnus_atratus,Node24,Branta_canadensis,Anser_cygnoides,Anser_brachyrhynchus,Node29,Node27,Node23,Node19,Aythya_fuligula,Asarcornis_scutulata,Node34,Anas_platyrhynchos,Node33,Cairina_moschata,Node32,Node18,Node16,Corythaeola_cristata,Tauraco_erythrolophus,Node42,Cuculus_canorus,Geococcyx_californianus,Node45,Node41,Galbula_dea,Dryobates_pubescens,Node54,Apaloderma_vittatum,Node53,Buceros_rhinoceros,Node58,Node52,Merops_nubicus,Leptosomus_discolor,Node61,Node51,Strigops_habroptila,Melopsittacus_undulatus,Node66,Nestor_notabilis,Node65,Tyto_alba,Node64,Node50,Acanthisitta_chloris,Manacus_vitellinus,Ficedula_albicollis,Stachyridopsis_ruficeps,Node78,Parus_major,Node77,Zonotrichia_albicollis,Camarhynchus_parvulus,Geospiza_fortis,Node85,Node83,Passer_domesticus,Serinus_canaria,Node89,Lonchura_striata,Taeniopygia_guttata,Node93,Chloebia_gouldiae,Node92,Node88,Node82,Node76,Oriolus_oriolus,Corvus_brachyrhynchos,Corvus_moneduloides,Node102,Coloeus_monedula,Node101,Node99,Cnemophilus_loriae,Node98,Malurus_cyaneus,Node97,Node75,Node73,Node71,Node49,Columba_livia,Opisthocomus_hoazin,Node110,Podilymbus_podiceps,Phoenicopterus_ruber,Node113,Node109,Cariama_cristata,Chlamydotis_macqueenii,Mesitornis_unicolor,Node121,Node119,Ciconia_maguari,Gymnogyps_californianus,Cathartes_aura,Node128,Node126,Pterocles_gutturalis,Node125,Phaethon_lepturus,Egretta_garzetta,Nipponia_nippon,Node135,Phalacrocorax_carbo,Node134,Node132,Node124,Node118,Fulmarus_glacialis,Spheniscus_demersus,Pygoscelis_adeliae,Aptenodytes_forsteri,Node145,Node143,Node141,Gavia_stellata,Node140,Calidris_pugnax,Node139,Node117,Falco_tinnunculus,Falco_peregrinus,Node151,Aquila_chrysaetos,Buteo_japonicus,Node155,Haliaeetus_leucocephalus,Node154,Node150,Node116,Node108,Node48,Node40,Calypte_anna,Antrostomus_carolinensis,Node159,Node39,Node15	0.1314	0.64
	Zonotrichia_albicollis	Apteryx_rowi,Apteryx_australis,Node4,Dromaius_novaehollandiae,Casuarius_casuarius,Node7,Node3,Rhea_americana,Node2,Struthio_camelus,Node1,Nothoprocta_perdicaria,Tinamus_guttatus,Node12,Anseranas_semipalmata,Oxyura_jamaicensis,Nettapus_auritus,Node20,Cygnus_olor,Cygnus_atratus,Node24,Branta_canadensis,Anser_cygnoides,Anser_brachyrhynchus,Node29,Node27,Node23,Node19,Aythya_fuligula,Asarcornis_scutulata,Node34,Anas_platyrhynchos,Node33,Cairina_moschata,Node32,Node18,Node16,Corythaeola_cristata,Tauraco_erythrolophus,Node42,Cuculus_canorus,Geococcyx_californianus,Node45,Node41,Galbula_dea,Dryobates_pubescens,Node54,Apaloderma_vittatum,Node53,Upupa_epops,Buceros_rhinoceros,Node58,Node52,Merops_nubicus,Leptosomus_discolor,Node61,Node51,Strigops_habroptila,Melopsittacus_undulatus,Node66,Nestor_notabilis,Node65,Tyto_alba,Node64,Node50,Acanthisitta_chloris,Manacus_vitellinus,Ficedula_albicollis,Stachyridopsis_ruficeps,Node78,Parus_major,Node77,Camarhynchus_parvulus,Geospiza_fortis,Node85,Node83,Passer_domesticus,Serinus_canaria,Node89,Lonchura_striata,Taeniopygia_guttata,Node93,Chloebia_gouldiae,Node92,Node88,Node82,Node76,Oriolus_oriolus,Corvus_brachyrhynchos,Corvus_moneduloides,Node102,Coloeus_monedula,Node101,Node99,Cnemophilus_loriae,Node98,Malurus_cyaneus,Node97,Node75,Node73,Node71,Node49,Columba_livia,Opisthocomus_hoazin,Node110,Podilymbus_podiceps,Phoenicopterus_ruber,Node113,Node109,Cariama_cristata,Chlamydotis_macqueenii,Mesitornis_unicolor,Node121,Node119,Ciconia_maguari,Gymnogyps_californianus,Cathartes_aura,Node128,Node126,Pterocles_gutturalis,Node125,Phaethon_lepturus,Egretta_garzetta,Nipponia_nippon,Node135,Phalacrocorax_carbo,Node134,Node132,Node124,Node118,Fulmarus_glacialis,Spheniscus_demersus,Pygoscelis_adeliae,Aptenodytes_forsteri,Node145,Node143,Node141,Gavia_stellata,Node140,Calidris_pugnax,Node139,Node117,Falco_tinnunculus,Falco_peregrinus,Node151,Aquila_chrysaetos,Buteo_japonicus,Node155,Haliaeetus_leucocephalus,Node154,Node150,Node116,Node108,Node48,Node40,Calypte_anna,Antrostomus_carolinensis,Node159,Node39,Node15	0.5132	0.34

### Sheet: Supplementary Table S6
Table S6: Calculation of relaxed and intensified selection in C5, C6, C7, C8A, C8B, C8G, CD59, and VTN using HYPHY.
Foreground	Background	p value	k value
RELAX RESULTS OF C5
Coturnix japonica	Oxyura jamaicensis,Cygnus olor,Cygnus atratus,Node6,Anser cygnoides,Node5,Node3,Aythya fuligula,Anas platyrhynchos,Node10	0.027	0.53	relax
Gallus gallus	Oxyura jamaicensis,Cygnus olor,Cygnus atratus,Node6,Anser cygnoides,Node5,Node3,Aythya fuligula,Anas platyrhynchos,Node10	0.0769	2.04
Meleagris gallopavo	Oxyura jamaicensis,Cygnus olor,Cygnus atratus,Node6,Anser cygnoides,Node5,Node3,Aythya fuligula,Anas platyrhynchos,Node10	0.0975	0.5
Numida meleagris	Oxyura jamaicensis,Cygnus olor,Cygnus atratus,Node6,Anser cygnoides,Node5,Node3,Aythya fuligula,Anas platyrhynchos,Node10	0.0569	0.55
Phasianus colchicus	Oxyura jamaicensis,Cygnus olor,Cygnus atratus,Node6,Anser cygnoides,Node5,Node3,Aythya fuligula,Anas platyrhynchos,Node10	0.0914	50
RELAX RESULTS OF C6
Coturnix japonica	Oxyura jamaicensis,Cygnus olor,Cygnus atratus,Node6,Anser cygnoides,Node5,Node3,Aythya fuligula,Anas platyrhynchos,Node10	0.1659	0.04
Gallus gallus	Oxyura jamaicensis,Cygnus olor,Cygnus atratus,Node6,Anser cygnoides,Node5,Node3,Aythya fuligula,Anas platyrhynchos,Node10	0.2173	0.42
Meleagris gallapavo	Oxyura jamaicensis,Cygnus olor,Cygnus atratus,Node6,Anser cygnoides,Node5,Node3,Aythya fuligula,Anas platyrhynchos,Node10	0.3565	50
Numida meleagris	Oxyura jamaicensis,Cygnus olor,Cygnus atratus,Node6,Anser cygnoides,Node5,Node3,Aythya fuligula,Anas platyrhynchos,Node10	0.0929	0.03
Phasianus colchicus	Oxyura jamaicensis,Cygnus olor,Cygnus atratus,Node6,Anser cygnoides,Node5,Node3,Aythya fuligula,Anas platyrhynchos,Node10	0.6392	0.64
RELAX RESULTS OF C7
Coturnix japonica	Oxyura jamaicensis,Cygnus olor,Cygnus atratus,Node6,Anser cygnoides,Node5,Node3,Aythya fuligula,Anas platyrhynchos,Node10	0.0546	0.03
Gallus gallus	Oxyura jamaicensis,Cygnus olor,Cygnus atratus,Node6,Anser cygnoides,Node5,Node3,Aythya fuligula,Anas platyrhynchos,Node10	0.1131	0.01
Meleagris gallopavo	Oxyura jamaicensis,Cygnus olor,Cygnus atratus,Node6,Anser cygnoides,Node5,Node3,Aythya fuligula,Anas platyrhynchos,Node10	0.2403	0.46
Numida meleagris	Oxyura jamaicensis,Cygnus olor,Cygnus atratus,Node6,Anser cygnoides,Node5,Node3,Aythya fuligula,Anas platyrhynchos,Node10	0.0547	0.12
RELAX RESULTS OF C8a
Coturnix japonica	Oxyura jamaicensis,Cygnus olor,Cygnus atratus,Node6,Anser cygnoides,Node5,Node3,Aythya fuligula,Anas platyrhynchos,Node10	0.7649	50
Gallus gallus	Oxyura jamaicensis,Cygnus olor,Cygnus atratus,Node6,Anser cygnoides,Node5,Node3,Aythya fuligula,Anas platyrhynchos,Node10	0.3783	1.35
Meleagris gallopavo	Oxyura jamaicensis,Cygnus olor,Cygnus atratus,Node6,Anser cygnoides,Node5,Node3,Aythya fuligula,Anas platyrhynchos,Node10	0.7816	1.2
Numida meleagris	Oxyura jamaicensis,Cygnus olor,Cygnus atratus,Node6,Anser cygnoides,Node5,Node3,Aythya fuligula,Anas platyrhynchos,Node10	1	1	0.0343	50
Phasianus colchicus	Oxyura jamaicensis,Cygnus olor,Cygnus atratus,Node6,Anser cygnoides,Node5,Node3,Aythya fuligula,Anas platyrhynchos,Node10	1	1	0.9364	0.97	1	0.99	1.16
RELAX RESULTS OF C8b
Coturnix japonica	Oxyura jamaicensis,Cygnus olor,Cygnus atratus,Node6,Anser cygnoides,Node5,Node3,Aythya fuligula,Anas platyrhynchos,Node10	0.0044	0.12
Gallus gallus	Oxyura jamaicensis,Cygnus olor,Cygnus atratus,Node6,Anser cygnoides,Node5,Node3,Aythya fuligula,Anas platyrhynchos,Node10	0.0165	0.06
Meleagris gallopavo	Oxyura jamaicensis,Cygnus olor,Cygnus atratus,Node6,Anser cygnoides,Node5,Node3,Aythya fuligula,Anas platyrhynchos,Node10	0.2173	0
Numida meleagris	Oxyura jamaicensis,Cygnus olor,Cygnus atratus,Node6,Anser cygnoides,Node5,Node3,Aythya fuligula,Anas platyrhynchos,Node10	0.1032	0.62
Phasianus colchicus	Oxyura jamaicensis,Cygnus olor,Cygnus atratus,Node6,Anser cygnoides,Node5,Node3,Aythya fuligula,Anas platyrhynchos,Node10	0.165	0.02
RELAX RESULTS OF C8g
Coturnix japonica	Oxyura jamaicensis,Cygnus olor,Cygnus atratus,Node6,Anser brachyrhynchus,Node5,Node3,Aythya fuligula,Anas platyrhynchos,Node10	0.1128	0.33
Gallus gallus	Oxyura jamaicensis,Cygnus olor,Cygnus atratus,Node6,Anser brachyrhynchus,Node5,Node3,Aythya fuligula,Anas platyrhynchos,Node10	1	49.37	0.0668	0.53
Meleagris gallopavo	Oxyura jamaicensis,Cygnus olor,Cygnus atratus,Node6,Anser brachyrhynchus,Node5,Node3,Aythya fuligula,Anas platyrhynchos,Node10	0.1711	0.59
Numida meleagris	Oxyura jamaicensis,Cygnus olor,Cygnus atratus,Node6,Anser brachyrhynchus,Node5,Node3,Aythya fuligula,Anas platyrhynchos,Node10	0.1081	0.56
Phasianus colchicus	Oxyura jamaicensis,Cygnus olor,Cygnus atratus,Node6,Anser brachyrhynchus,Node5,Node3,Aythya fuligula,Anas platyrhynchos,Node10	0.0998	0.36
RELAX RESULTS OF CD59
Coturnix japonica	Oxyura jamaicensis,Cygnus olor,Cygnus atratus,Node6,Anser cygnoides,Node5,Node3,Aythya fuligula,Anas platyrhynchos,Node10	0.322	0.03
Gallus gallus	Oxyura jamaicensis,Cygnus olor,Cygnus atratus,Node6,Anser cygnoides,Node5,Node3,Aythya fuligula,Anas platyrhynchos,Node10	0.0824	3.83
Meleagris gallopavo	Oxyura jamaicensis,Cygnus olor,Cygnus atratus,Node6,Anser cygnoides,Node5,Node3,Aythya fuligula,Anas platyrhynchos,Node10	0.0891	4.04
Numida meleagris	Oxyura jamaicensis,Cygnus olor,Cygnus atratus,Node6,Anser cygnoides,Node5,Node3,Aythya fuligula,Anas platyrhynchos,Node10	0.122	3.77
Phasianus colchicus	Oxyura jamaicensis,Cygnus olor,Cygnus atratus,Node6,Anser cygnoides,Node5,Node3,Aythya fuligula,Anas platyrhynchos,Node10	0.0666	4.25
RELAX RESULTS OF VTN
Coturnix japonica	Oxyura jamaicensis,Cygnus olor,Cygnus atratus,Node5,Node3,Aythya fuligula,Anas platyrhynchos,Node8	0.6497	0.91
Gallus gallus	Oxyura jamaicensis,Cygnus olor,Cygnus atratus,Node5,Node3,Aythya fuligula,Anas platyrhynchos,Node8	0.626	0.87
Meleagris gallopavo	Oxyura jamaicensis,Cygnus olor,Cygnus atratus,Node5,Node3,Aythya fuligula,Anas platyrhynchos,Node8	0.7701	0.94
Numida meleagris	Oxyura jamaicensis,Cygnus olor,Cygnus atratus,Node5,Node3,Aythya fuligula,Anas platyrhynchos,Node8	0.9592	1.01
Phasianus colchicus	Oxyura jamaicensis,Cygnus olor,Cygnus atratus,Node5,Node3,Aythya fuligula,Anas platyrhynchos,Node8	0.8581	1.04

### Sheet: Supplementary Table S7
Table S7: Calculation of the positively selected sites using site model in codeml
Group	Output filename	statistical method	Model	Codon freq.	Position	Amino acid	NEB or BEB value
Actinopterygii	Actinopterygii_C9.aln.F3x4.M1vsM2.out	NEB	M1vsM2	F3x4	113	L	0.974
	Actinopterygii_C9.aln.F3x4.M1vsM2.out	NEB	M1vsM2	F3x4	305	-	0.963
	Actinopterygii_C9.aln.F3x4.M1vsM2.out	NEB	M1vsM2	F3x4	369	-	0.959
	Actinopterygii_C9.aln.F3x4.M1vsM2.out	NEB	M1vsM2	F3x4	538	T	0.994
	Actinopterygii_C9.aln.F3x4.M1vsM2.out	NEB	M1vsM2	F3x4	687	V	0.993
	Actinopterygii_C9.aln.F3x4.M1vsM2.out	NEB	M1vsM2	F3x4	700	N	0.996
	Actinopterygii_C9.aln.F61.M1vsM2.out	NEB	M1vsM2	F61	113	L	0.993
	Actinopterygii_C9.aln.F61.M1vsM2.out	NEB	M1vsM2	F61	369	-	0.975
	Actinopterygii_C9.aln.F61.M1vsM2.out	NEB	M1vsM2	F61	522	S	0.987
	Actinopterygii_C9.aln.F61.M1vsM2.out	NEB	M1vsM2	F61	538	T	0.994
	Actinopterygii_C9.aln.F61.M1vsM2.out	NEB	M1vsM2	F61	687	V	0.995
	Actinopterygii_C9.aln.F61.M1vsM2.out	NEB	M1vsM2	F61	700	N	0.998
Afrotheria	Afrotheria_C9.aln.F3x4.M7vsM8.out	BEB	M7vsM8	F3x4	47	P	0.967
	Afrotheria_C9.aln.F3x4.M7vsM8.out	BEB	M7vsM8	F3x4	567	L	0.977
	Afrotheria_C9.aln.F61.M7vsM8.out	BEB	M7vsM8	F61	47	P	0.959
	Afrotheria_C9.aln.F61.M7vsM8.out	BEB	M7vsM8	F61	567	L	0.975
Amphibia	Amphibia_C9.aln.F3x4.M1vsM2.out	NEB	M1vsM2	F3x4	29	R	0.998
	Amphibia_C9.aln.F3x4.M1vsM2.out	NEB	M1vsM2	F3x4	110	V	0.969
	Amphibia_C9.aln.F3x4.M1vsM2.out	NEB	M1vsM2	F3x4	232	S	0.957
	Amphibia_C9.aln.F3x4.M1vsM2.out	NEB	M1vsM2	F3x4	291	N	0.997
	Amphibia_C9.aln.F3x4.M1vsM2.out	NEB	M1vsM2	F3x4	324	R	0.992
	Amphibia_C9.aln.F3x4.M1vsM2.out	NEB	M1vsM2	F3x4	400	N	0.993
	Amphibia_C9.aln.F3x4.M1vsM2.out	NEB	M1vsM2	F3x4	609	Q	0.959
	Amphibia_C9.aln.F61.M1vsM2.out	NEB	M1vsM2	F61	29	R	0.997
	Amphibia_C9.aln.F61.M1vsM2.out	NEB	M1vsM2	F61	110	V	0.971
	Amphibia_C9.aln.F61.M1vsM2.out	NEB	M1vsM2	F61	291	N	0.998
	Amphibia_C9.aln.F61.M1vsM2.out	NEB	M1vsM2	F61	324	R	0.996
	Amphibia_C9.aln.F61.M1vsM2.out	NEB	M1vsM2	F61	400	N	0.994
	Amphibia_C9.aln.F61.M7vsM8.out	NEB	M7vsM8	F61	291	N	0.954
Artiodactyla	Artiodactyla_C9.aln.F3x4.M1vsM2.out	BEB	M1vsM2	F3x4	246	V	0.974
	Artiodactyla_C9.aln.F3x4.M1vsM2.out	BEB	M1vsM2	F3x4	252	H	0.954
	Artiodactyla_C9.aln.F3x4.M1vsM2.out	BEB	M1vsM2	F3x4	254	C	0.965
	Artiodactyla_C9.aln.F3x4.M1vsM2.out	BEB	M1vsM2	F3x4	265	I	0.975
	Artiodactyla_C9.aln.F3x4.M1vsM2.out	BEB	M1vsM2	F3x4	276	T	0.966
	Artiodactyla_C9.aln.F3x4.M7vsM8.out	BEB	M7vsM8	F3x4	32	A	0.987
	Artiodactyla_C9.aln.F3x4.M7vsM8.out	BEB	M7vsM8	F3x4	35	S	0.984
	Artiodactyla_C9.aln.F3x4.M7vsM8.out	BEB	M7vsM8	F3x4	69	I	0.994
	Artiodactyla_C9.aln.F3x4.M7vsM8.out	BEB	M7vsM8	F3x4	93	A	0.968
	Artiodactyla_C9.aln.F3x4.M7vsM8.out	BEB	M7vsM8	F3x4	246	V	0.998
	Artiodactyla_C9.aln.F3x4.M7vsM8.out	BEB	M7vsM8	F3x4	252	H	0.997
	Artiodactyla_C9.aln.F3x4.M7vsM8.out	BEB	M7vsM8	F3x4	254	C	0.998
	Artiodactyla_C9.aln.F3x4.M7vsM8.out	BEB	M7vsM8	F3x4	257	C	0.959
	Artiodactyla_C9.aln.F3x4.M7vsM8.out	BEB	M7vsM8	F3x4	265	I	0.999
	Artiodactyla_C9.aln.F3x4.M7vsM8.out	BEB	M7vsM8	F3x4	276	T	0.998
	Artiodactyla_C9.aln.F3x4.M7vsM8.out	BEB	M7vsM8	F3x4	300	M	0.972
	Artiodactyla_C9.aln.F3x4.M7vsM8.out	BEB	M7vsM8	F3x4	416	S	0.961
	Artiodactyla_C9.aln.F61.M1vsM2.out	BEB	M1vsM2	F61	246	V	0.969
	Artiodactyla_C9.aln.F61.M1vsM2.out	BEB	M1vsM2	F61	252	H	0.961
	Artiodactyla_C9.aln.F61.M1vsM2.out	BEB	M1vsM2	F61	254	C	0.961
	Artiodactyla_C9.aln.F61.M1vsM2.out	BEB	M1vsM2	F61	265	I	0.975
	Artiodactyla_C9.aln.F61.M1vsM2.out	BEB	M1vsM2	F61	276	T	0.964
	Artiodactyla_C9.aln.F61.M7vsM8.out	BEB	M7vsM8	F61	32	A	0.975
	Artiodactyla_C9.aln.F61.M7vsM8.out	BEB	M7vsM8	F61	35	S	0.969
	Artiodactyla_C9.aln.F61.M7vsM8.out	BEB	M7vsM8	F61	69	I	0.994
	Artiodactyla_C9.aln.F61.M7vsM8.out	BEB	M7vsM8	F61	93	A	0.966
	Artiodactyla_C9.aln.F61.M7vsM8.out	BEB	M7vsM8	F61	246	V	0.997
	Artiodactyla_C9.aln.F61.M7vsM8.out	BEB	M7vsM8	F61	252	H	0.996
	Artiodactyla_C9.aln.F61.M7vsM8.out	BEB	M7vsM8	F61	254	C	0.996
	Artiodactyla_C9.aln.F61.M7vsM8.out	BEB	M7vsM8	F61	257	C	0.961
	Artiodactyla_C9.aln.F61.M7vsM8.out	BEB	M7vsM8	F61	265	I	0.998
	Artiodactyla_C9.aln.F61.M7vsM8.out	BEB	M7vsM8	F61	276	T	0.997
	Artiodactyla_C9.aln.F61.M7vsM8.out	BEB	M7vsM8	F61	300	M	0.953
	Artiodactyla_C9.aln.F3x4.M1vsM2.out	BEB	M1vsM2	F3x4	246	V	0.966
	Artiodactyla_C9.aln.F3x4.M1vsM2.out	BEB	M1vsM2	F3x4	265	I	0.968
	Artiodactyla_C9.aln.F3x4.M1vsM2.out	BEB	M1vsM2	F3x4	276	T	0.952
	Artiodactyla_C9.aln.F3x4.M7vsM8.out	BEB	M7vsM8	F3x4	69	I	0.972
	Artiodactyla_C9.aln.F3x4.M7vsM8.out	BEB	M7vsM8	F3x4	246	V	0.991
	Artiodactyla_C9.aln.F3x4.M7vsM8.out	BEB	M7vsM8	F3x4	252	H	0.985
	Artiodactyla_C9.aln.F3x4.M7vsM8.out	BEB	M7vsM8	F3x4	254	C	0.989
	Artiodactyla_C9.aln.F3x4.M7vsM8.out	BEB	M7vsM8	F3x4	265	I	0.992
	Artiodactyla_C9.aln.F3x4.M7vsM8.out	BEB	M7vsM8	F3x4	276	T	0.989
	Artiodactyla_C9.aln.F61.M1vsM2.out	BEB	M1vsM2	F61	246	V	0.969
	Artiodactyla_C9.aln.F61.M1vsM2.out	BEB	M1vsM2	F61	252	H	0.958
	Artiodactyla_C9.aln.F61.M1vsM2.out	BEB	M1vsM2	F61	254	C	0.955
	Artiodactyla_C9.aln.F61.M1vsM2.out	BEB	M1vsM2	F61	265	I	0.975
	Artiodactyla_C9.aln.F61.M1vsM2.out	BEB	M1vsM2	F61	276	T	0.961
	Artiodactyla_C9.aln.F61.M7vsM8.out	BEB	M7vsM8	F61	69	I	0.983
	Artiodactyla_C9.aln.F61.M7vsM8.out	BEB	M7vsM8	F61	246	V	0.992
	Artiodactyla_C9.aln.F61.M7vsM8.out	BEB	M7vsM8	F61	252	H	0.989
	Artiodactyla_C9.aln.F61.M7vsM8.out	BEB	M7vsM8	F61	254	C	0.989
	Artiodactyla_C9.aln.F61.M7vsM8.out	BEB	M7vsM8	F61	265	I	0.994
	Artiodactyla_C9.aln.F61.M7vsM8.out	BEB	M7vsM8	F61	276	T	0.99
Birds	Birds_C9.aln.F3x4.M1vsM2.out	BEB	M1vsM2	F3x4	25	L	0.996
	Birds_C9.aln.F3x4.M1vsM2.out	BEB	M1vsM2	F3x4	58	S	0.977
	Birds_C9.aln.F3x4.M1vsM2.out	BEB	M1vsM2	F3x4	250	I	0.952
	Birds_C9.aln.F3x4.M1vsM2.out	BEB	M1vsM2	F3x4	268	L	0.967
	Birds_C9.aln.F3x4.M1vsM2.out	BEB	M1vsM2	F3x4	269	Q	0.994
	Birds_C9.aln.F3x4.M1vsM2.out	BEB	M1vsM2	F3x4	270	A	0.994
	Birds_C9.aln.F3x4.M1vsM2.out	BEB	M1vsM2	F3x4	378	K	1
	Birds_C9.aln.F3x4.M1vsM2.out	BEB	M1vsM2	F3x4	404	K	0.998
	Birds_C9.aln.F3x4.M1vsM2.out	BEB	M1vsM2	F3x4	419	S	0.993
	Birds_C9.aln.F3x4.M1vsM2.out	BEB	M1vsM2	F3x4	425	E	0.993
	Birds_C9.aln.F3x4.M7vsM8.out	BEB	M7vsM8	F3x4	25	L	0.989
	Birds_C9.aln.F3x4.M7vsM8.out	BEB	M7vsM8	F3x4	58	S	0.986
	Birds_C9.aln.F3x4.M7vsM8.out	BEB	M7vsM8	F3x4	268	L	0.99
	Birds_C9.aln.F3x4.M7vsM8.out	BEB	M7vsM8	F3x4	269	Q	0.995
	Birds_C9.aln.F3x4.M7vsM8.out	BEB	M7vsM8	F3x4	270	A	0.992
	Birds_C9.aln.F3x4.M7vsM8.out	BEB	M7vsM8	F3x4	277	N	0.964
	Birds_C9.aln.F3x4.M7vsM8.out	BEB	M7vsM8	F3x4	378	K	0.997
	Birds_C9.aln.F3x4.M7vsM8.out	BEB	M7vsM8	F3x4	404	K	0.997
	Birds_C9.aln.F3x4.M7vsM8.out	BEB	M7vsM8	F3x4	419	S	0.99
	Birds_C9.aln.F3x4.M7vsM8.out	BEB	M7vsM8	F3x4	425	E	0.992
	Birds_C9.aln.F3x4.M7vsM8.out	BEB	M7vsM8	F3x4	459	V	0.981
	Birds_C9.aln.F61.M7vsM8.out	BEB	M7vsM8	F61	25	L	0.981
	Birds_C9.aln.F61.M7vsM8.out	BEB	M7vsM8	F61	58	S	0.98
	Birds_C9.aln.F61.M7vsM8.out	BEB	M7vsM8	F61	74	S	0.968
	Birds_C9.aln.F61.M7vsM8.out	BEB	M7vsM8	F61	268	L	0.98
	Birds_C9.aln.F61.M7vsM8.out	BEB	M7vsM8	F61	269	Q	0.993
	Birds_C9.aln.F61.M7vsM8.out	BEB	M7vsM8	F61	270	A	0.971
	Birds_C9.aln.F61.M7vsM8.out	BEB	M7vsM8	F61	277	N	0.953
	Birds_C9.aln.F61.M7vsM8.out	BEB	M7vsM8	F61	378	K	0.994
	Birds_C9.aln.F61.M7vsM8.out	BEB	M7vsM8	F61	404	K	0.996
	Birds_C9.aln.F61.M7vsM8.out	BEB	M7vsM8	F61	419	S	0.994
	Birds_C9.aln.F61.M7vsM8.out	BEB	M7vsM8	F61	425	E	0.988
	Birds_C9.aln.F61.M7vsM8.out	BEB	M7vsM8	F61	459	V	0.985
Carnivora	Carnivora_C9.aln.F3x4.M7vsM8.out	BEB	M7vsM8	F3x4	32	G	0.984
	Carnivora_C9.aln.F3x4.M7vsM8.out	BEB	M7vsM8	F3x4	147	V	0.969
	Carnivora_C9.aln.F3x4.M7vsM8.out	BEB	M7vsM8	F3x4	253	C	0.99
	Carnivora_C9.aln.F3x4.M7vsM8.out	BEB	M7vsM8	F3x4	263	S	0.958
	Carnivora_C9.aln.F3x4.M7vsM8.out	BEB	M7vsM8	F3x4	267	A	0.997
	Carnivora_C9.aln.F3x4.M7vsM8.out	BEB	M7vsM8	F3x4	271	G	0.998
	Carnivora_C9.aln.F3x4.M7vsM8.out	BEB	M7vsM8	F3x4	553	N	0.979
	Carnivora_C9.aln.F61.M1vsM2.out	BEB	M1vsM2	F61	267	A	0.977
	Carnivora_C9.aln.F61.M1vsM2.out	BEB	M1vsM2	F61	271	G	0.979
	Carnivora_C9.aln.F61.M7vsM8.out	BEB	M7vsM8	F61	32	G	0.982
	Carnivora_C9.aln.F61.M7vsM8.out	BEB	M7vsM8	F61	147	V	0.966
	Carnivora_C9.aln.F61.M7vsM8.out	BEB	M7vsM8	F61	253	C	0.976
	Carnivora_C9.aln.F61.M7vsM8.out	BEB	M7vsM8	F61	263	S	0.955
	Carnivora_C9.aln.F61.M7vsM8.out	BEB	M7vsM8	F61	267	A	0.998
	Carnivora_C9.aln.F61.M7vsM8.out	BEB	M7vsM8	F61	271	G	0.998
	Carnivora_C9.aln.F61.M7vsM8.out	BEB	M7vsM8	F61	553	N	0.976
	Carnivora_C9.aln.F3x4.M1vsM2.out	BEB	M1vsM2	F3x4	267	A	0.954
	Carnivora_C9.aln.F3x4.M1vsM2.out	BEB	M1vsM2	F3x4	271	G	0.957
	Carnivora_C9.aln.F3x4.M7vsM8.out	BEB	M7vsM8	F3x4	253	C	0.962
	Carnivora_C9.aln.F3x4.M7vsM8.out	BEB	M7vsM8	F3x4	267	A	0.987
	Carnivora_C9.aln.F3x4.M7vsM8.out	BEB	M7vsM8	F3x4	271	G	0.988
	Carnivora_C9.aln.F61.M1vsM2.out	BEB	M1vsM2	F61	267	A	0.956
	Carnivora_C9.aln.F61.M1vsM2.out	BEB	M1vsM2	F61	271	G	0.959
	Carnivora_C9.aln.F61.M7vsM8.out	BEB	M7vsM8	F61	267	A	0.985
	Carnivora_C9.aln.F61.M7vsM8.out	BEB	M7vsM8	F61	271	G	0.987
Chiroptera	Chiroptera_C9.aln.F3x4.M1vsM2.out	BEB	M1vsM2	F3x4	11	L	0.966
	Chiroptera_C9.aln.F3x4.M1vsM2.out	BEB	M1vsM2	F3x4	302	L	0.958
	Chiroptera_C9.aln.F3x4.M1vsM2.out	BEB	M1vsM2	F3x4	437	T	0.954
	Chiroptera_C9.aln.F3x4.M7vsM8.out	BEB	M7vsM8	F3x4	11	L	0.996
	Chiroptera_C9.aln.F3x4.M7vsM8.out	BEB	M7vsM8	F3x4	30	Y	0.98
	Chiroptera_C9.aln.F3x4.M7vsM8.out	BEB	M7vsM8	F3x4	31	P	0.987
	Chiroptera_C9.aln.F3x4.M7vsM8.out	BEB	M7vsM8	F3x4	41	A	0.969
	Chiroptera_C9.aln.F3x4.M7vsM8.out	BEB	M7vsM8	F3x4	256	G	0.983
	Chiroptera_C9.aln.F3x4.M7vsM8.out	BEB	M7vsM8	F3x4	257	Q	0.992
	Chiroptera_C9.aln.F3x4.M7vsM8.out	BEB	M7vsM8	F3x4	258	H	0.973
	Chiroptera_C9.aln.F3x4.M7vsM8.out	BEB	M7vsM8	F3x4	274	P	0.977
	Chiroptera_C9.aln.F3x4.M7vsM8.out	BEB	M7vsM8	F3x4	301	S	0.964
	Chiroptera_C9.aln.F3x4.M7vsM8.out	BEB	M7vsM8	F3x4	302	L	0.995
	Chiroptera_C9.aln.F3x4.M7vsM8.out	BEB	M7vsM8	F3x4	303	V	0.977
	Chiroptera_C9.aln.F3x4.M7vsM8.out	BEB	M7vsM8	F3x4	304	P	0.963
	Chiroptera_C9.aln.F3x4.M7vsM8.out	BEB	M7vsM8	F3x4	335	G	0.989
	Chiroptera_C9.aln.F3x4.M7vsM8.out	BEB	M7vsM8	F3x4	337	A	0.966
	Chiroptera_C9.aln.F3x4.M7vsM8.out	BEB	M7vsM8	F3x4	338	S	0.965
	Chiroptera_C9.aln.F3x4.M7vsM8.out	BEB	M7vsM8	F3x4	437	T	0.994
	Chiroptera_C9.aln.F61.M1vsM2.out	BEB	M1vsM2	F61	11	L	0.972
	Chiroptera_C9.aln.F61.M1vsM2.out	BEB	M1vsM2	F61	302	L	0.967
	Chiroptera_C9.aln.F61.M7vsM8.out	BEB	M7vsM8	F61	11	L	0.997
	Chiroptera_C9.aln.F61.M7vsM8.out	BEB	M7vsM8	F61	30	Y	0.972
	Chiroptera_C9.aln.F61.M7vsM8.out	BEB	M7vsM8	F61	31	P	0.987
	Chiroptera_C9.aln.F61.M7vsM8.out	BEB	M7vsM8	F61	41	A	0.977
	Chiroptera_C9.aln.F61.M7vsM8.out	BEB	M7vsM8	F61	256	G	0.99
	Chiroptera_C9.aln.F61.M7vsM8.out	BEB	M7vsM8	F61	257	Q	0.993
	Chiroptera_C9.aln.F61.M7vsM8.out	BEB	M7vsM8	F61	258	H	0.968
	Chiroptera_C9.aln.F61.M7vsM8.out	BEB	M7vsM8	F61	274	P	0.976
	Chiroptera_C9.aln.F61.M7vsM8.out	BEB	M7vsM8	F61	302	L	0.996
	Chiroptera_C9.aln.F61.M7vsM8.out	BEB	M7vsM8	F61	303	V	0.972
	Chiroptera_C9.aln.F61.M7vsM8.out	BEB	M7vsM8	F61	304	P	0.962
	Chiroptera_C9.aln.F61.M7vsM8.out	BEB	M7vsM8	F61	335	G	0.982
	Chiroptera_C9.aln.F61.M7vsM8.out	BEB	M7vsM8	F61	437	T	0.988
	Chiroptera_C9.aln.F3x4.M1vsM2.out	BEB	M1vsM2	F3x4	11	L	0.957
	Chiroptera_C9.aln.F3x4.M7vsM8.out	BEB	M7vsM8	F3x4	11	L	0.98
	Chiroptera_C9.aln.F3x4.M7vsM8.out	BEB	M7vsM8	F3x4	257	Q	0.964
	Chiroptera_C9.aln.F3x4.M7vsM8.out	BEB	M7vsM8	F3x4	302	L	0.976
	Chiroptera_C9.aln.F3x4.M7vsM8.out	BEB	M7vsM8	F3x4	335	G	0.952
	Chiroptera_C9.aln.F3x4.M7vsM8.out	BEB	M7vsM8	F3x4	437	T	0.973
	Chiroptera_C9.aln.F61.M1vsM2.out	BEB	M1vsM2	F61	11	L	0.973
	Chiroptera_C9.aln.F61.M1vsM2.out	BEB	M1vsM2	F61	302	L	0.969
	Chiroptera_C9.aln.F61.M7vsM8.out	BEB	M7vsM8	F61	11	L	0.984
	Chiroptera_C9.aln.F61.M7vsM8.out	BEB	M7vsM8	F61	31	P	0.957
	Chiroptera_C9.aln.F61.M7vsM8.out	BEB	M7vsM8	F61	256	G	0.965
	Chiroptera_C9.aln.F61.M7vsM8.out	BEB	M7vsM8	F61	257	Q	0.974
	Chiroptera_C9.aln.F61.M7vsM8.out	BEB	M7vsM8	F61	302	L	0.983
	Chiroptera_C9.aln.F61.M7vsM8.out	BEB	M7vsM8	F61	437	T	0.96
Chondrichthyes_Coelacanth	Chondrichthyes_Coelacanth_C9.aln.F3x4.M1vsM2.out	NEB	M1vsM2	F3x4	38	E	0.967
	Chondrichthyes_Coelacanth_C9.aln.F3x4.M1vsM2.out	NEB	M1vsM2	F3x4	119	N	0.991
	Chondrichthyes_Coelacanth_C9.aln.F3x4.M1vsM2.out	NEB	M1vsM2	F3x4	174	E	0.957
	Chondrichthyes_Coelacanth_C9.aln.F3x4.M1vsM2.out	NEB	M1vsM2	F3x4	220	P	0.964
	Chondrichthyes_Coelacanth_C9.aln.F3x4.M1vsM2.out	NEB	M1vsM2	F3x4	253	R	0.991
	Chondrichthyes_Coelacanth_C9.aln.F3x4.M1vsM2.out	NEB	M1vsM2	F3x4	270	A	0.985
	Chondrichthyes_Coelacanth_C9.aln.F3x4.M1vsM2.out	NEB	M1vsM2	F3x4	271	M	0.977
	Chondrichthyes_Coelacanth_C9.aln.F3x4.M1vsM2.out	NEB	M1vsM2	F3x4	387	G	0.98
	Chondrichthyes_Coelacanth_C9.aln.F3x4.M1vsM2.out	NEB	M1vsM2	F3x4	407	E	0.972
	Chondrichthyes_Coelacanth_C9.aln.F3x4.M1vsM2.out	NEB	M1vsM2	F3x4	408	P	0.978
	Chondrichthyes_Coelacanth_C9.aln.F3x4.M1vsM2.out	NEB	M1vsM2	F3x4	409	K	0.987
	Chondrichthyes_Coelacanth_C9.aln.F3x4.M1vsM2.out	NEB	M1vsM2	F3x4	412	-	0.976
	Chondrichthyes_Coelacanth_C9.aln.F3x4.M1vsM2.out	NEB	M1vsM2	F3x4	422	L	0.958
	Chondrichthyes_Coelacanth_C9.aln.F3x4.M1vsM2.out	NEB	M1vsM2	F3x4	424	G	0.96
	Chondrichthyes_Coelacanth_C9.aln.F3x4.M1vsM2.out	NEB	M1vsM2	F3x4	551	P	0.998
	Chondrichthyes_Coelacanth_C9.aln.F3x4.M1vsM2.out	NEB	M1vsM2	F3x4	620	M	0.972
Crocodilia	Crocodilia_C9.aln.F3x4.M1vsM2.out	NEB	M1vsM2	F3x4	32	L	0.986
	Crocodilia_C9.aln.F3x4.M1vsM2.out	NEB	M1vsM2	F3x4	89	T	0.96
	Crocodilia_C9.aln.F3x4.M1vsM2.out	NEB	M1vsM2	F3x4	117	V	0.958
	Crocodilia_C9.aln.F3x4.M1vsM2.out	NEB	M1vsM2	F3x4	141	E	0.974
	Crocodilia_C9.aln.F3x4.M1vsM2.out	NEB	M1vsM2	F3x4	150	D	0.964
	Crocodilia_C9.aln.F3x4.M1vsM2.out	NEB	M1vsM2	F3x4	209	D	0.956
	Crocodilia_C9.aln.F3x4.M1vsM2.out	NEB	M1vsM2	F3x4	218	T	0.953
	Crocodilia_C9.aln.F3x4.M1vsM2.out	NEB	M1vsM2	F3x4	224	R	0.999
	Crocodilia_C9.aln.F3x4.M1vsM2.out	NEB	M1vsM2	F3x4	225	V	1
	Crocodilia_C9.aln.F3x4.M1vsM2.out	NEB	M1vsM2	F3x4	226	E	1
	Crocodilia_C9.aln.F3x4.M1vsM2.out	NEB	M1vsM2	F3x4	241	Y	1
	Crocodilia_C9.aln.F3x4.M1vsM2.out	NEB	M1vsM2	F3x4	253	T	0.951
	Crocodilia_C9.aln.F3x4.M1vsM2.out	NEB	M1vsM2	F3x4	255	E	0.963
	Crocodilia_C9.aln.F3x4.M1vsM2.out	NEB	M1vsM2	F3x4	276	H	1
	Crocodilia_C9.aln.F3x4.M1vsM2.out	NEB	M1vsM2	F3x4	406	E	1
	Crocodilia_C9.aln.F3x4.M1vsM2.out	NEB	M1vsM2	F3x4	440	Q	1
	Crocodilia_C9.aln.F3x4.M1vsM2.out	NEB	M1vsM2	F3x4	448	L	0.952
	Crocodilia_C9.aln.F3x4.M1vsM2.out	NEB	M1vsM2	F3x4	452	T	0.982
	Crocodilia_C9.aln.F3x4.M1vsM2.out	NEB	M1vsM2	F3x4	554	A	0.985
	Crocodilia_C9.aln.F3x4.M1vsM2.out	NEB	M1vsM2	F3x4	564	T	0.952
	Crocodilia_C9.aln.F3x4.M1vsM2.out	NEB	M1vsM2	F3x4	573	E	0.968
	Crocodilia_C9.aln.F3x4.M1vsM2.out	NEB	M1vsM2	F3x4	584	E	1
	Crocodilia_C9.aln.F61.M1vsM2.out	NEB	M1vsM2	F61	32	L	0.998
	Crocodilia_C9.aln.F61.M1vsM2.out	NEB	M1vsM2	F61	89	T	0.971
	Crocodilia_C9.aln.F61.M1vsM2.out	NEB	M1vsM2	F61	117	V	0.973
	Crocodilia_C9.aln.F61.M1vsM2.out	NEB	M1vsM2	F61	141	E	0.978
	Crocodilia_C9.aln.F61.M1vsM2.out	NEB	M1vsM2	F61	150	D	0.975
	Crocodilia_C9.aln.F61.M1vsM2.out	NEB	M1vsM2	F61	209	D	0.975
	Crocodilia_C9.aln.F61.M1vsM2.out	NEB	M1vsM2	F61	218	T	0.966
	Crocodilia_C9.aln.F61.M1vsM2.out	NEB	M1vsM2	F61	224	R	0.992
	Crocodilia_C9.aln.F61.M1vsM2.out	NEB	M1vsM2	F61	225	V	0.999
	Crocodilia_C9.aln.F61.M1vsM2.out	NEB	M1vsM2	F61	226	E	1
	Crocodilia_C9.aln.F61.M1vsM2.out	NEB	M1vsM2	F61	241	Y	1
	Crocodilia_C9.aln.F61.M1vsM2.out	NEB	M1vsM2	F61	253	T	0.956
	Crocodilia_C9.aln.F61.M1vsM2.out	NEB	M1vsM2	F61	276	H	1
	Crocodilia_C9.aln.F61.M1vsM2.out	NEB	M1vsM2	F61	359	N	0.957
	Crocodilia_C9.aln.F61.M1vsM2.out	NEB	M1vsM2	F61	406	E	1
	Crocodilia_C9.aln.F61.M1vsM2.out	NEB	M1vsM2	F61	440	Q	1
	Crocodilia_C9.aln.F61.M1vsM2.out	NEB	M1vsM2	F61	448	L	0.993
	Crocodilia_C9.aln.F61.M1vsM2.out	NEB	M1vsM2	F61	452	T	0.983
	Crocodilia_C9.aln.F61.M1vsM2.out	NEB	M1vsM2	F61	554	A	0.992
	Crocodilia_C9.aln.F61.M1vsM2.out	NEB	M1vsM2	F61	564	T	0.965
	Crocodilia_C9.aln.F61.M1vsM2.out	NEB	M1vsM2	F61	573	E	0.975
	Crocodilia_C9.aln.F61.M1vsM2.out	NEB	M1vsM2	F61	584	E	1
	Crocodilia_C9.aln.F61.M7vsM8.out	NEB	M7vsM8	F61	32	L	0.998
	Crocodilia_C9.aln.F61.M7vsM8.out	NEB	M7vsM8	F61	89	T	0.971
	Crocodilia_C9.aln.F61.M7vsM8.out	NEB	M7vsM8	F61	117	V	0.973
	Crocodilia_C9.aln.F61.M7vsM8.out	NEB	M7vsM8	F61	141	E	0.978
	Crocodilia_C9.aln.F61.M7vsM8.out	NEB	M7vsM8	F61	150	D	0.975
	Crocodilia_C9.aln.F61.M7vsM8.out	NEB	M7vsM8	F61	209	D	0.975
	Crocodilia_C9.aln.F61.M7vsM8.out	NEB	M7vsM8	F61	218	T	0.966
	Crocodilia_C9.aln.F61.M7vsM8.out	NEB	M7vsM8	F61	224	R	0.992
	Crocodilia_C9.aln.F61.M7vsM8.out	NEB	M7vsM8	F61	225	V	0.999
	Crocodilia_C9.aln.F61.M7vsM8.out	NEB	M7vsM8	F61	226	E	0.999
	Crocodilia_C9.aln.F61.M7vsM8.out	NEB	M7vsM8	F61	241	Y	1
	Crocodilia_C9.aln.F61.M7vsM8.out	NEB	M7vsM8	F61	253	T	0.956
	Crocodilia_C9.aln.F61.M7vsM8.out	NEB	M7vsM8	F61	276	H	1
	Crocodilia_C9.aln.F61.M7vsM8.out	NEB	M7vsM8	F61	359	N	0.957
	Crocodilia_C9.aln.F61.M7vsM8.out	NEB	M7vsM8	F61	406	E	1
	Crocodilia_C9.aln.F61.M7vsM8.out	NEB	M7vsM8	F61	440	Q	1
	Crocodilia_C9.aln.F61.M7vsM8.out	NEB	M7vsM8	F61	448	L	0.993
	Crocodilia_C9.aln.F61.M7vsM8.out	NEB	M7vsM8	F61	452	T	0.983
	Crocodilia_C9.aln.F61.M7vsM8.out	NEB	M7vsM8	F61	554	A	0.992
	Crocodilia_C9.aln.F61.M7vsM8.out	NEB	M7vsM8	F61	564	T	0.965
	Crocodilia_C9.aln.F61.M7vsM8.out	NEB	M7vsM8	F61	573	E	0.975
	Crocodilia_C9.aln.F61.M7vsM8.out	NEB	M7vsM8	F61	584	E	1
	Crocodilia_C9.aln.F61.M7vsM8.out	BEB	M7vsM8	F61	241	Y	0.952
	Crocodilia_C9.aln.F61.M1vsM2.out	NEB	M1vsM2	F61	32	L	0.998
	Crocodilia_C9.aln.F61.M1vsM2.out	NEB	M1vsM2	F61	89	T	0.971
	Crocodilia_C9.aln.F61.M1vsM2.out	NEB	M1vsM2	F61	117	V	0.973
	Crocodilia_C9.aln.F61.M1vsM2.out	NEB	M1vsM2	F61	141	E	0.978
	Crocodilia_C9.aln.F61.M1vsM2.out	NEB	M1vsM2	F61	150	D	0.975
	Crocodilia_C9.aln.F61.M1vsM2.out	NEB	M1vsM2	F61	209	D	0.975
	Crocodilia_C9.aln.F61.M1vsM2.out	NEB	M1vsM2	F61	218	T	0.966
	Crocodilia_C9.aln.F61.M1vsM2.out	NEB	M1vsM2	F61	224	R	0.992
	Crocodilia_C9.aln.F61.M1vsM2.out	NEB	M1vsM2	F61	225	V	0.999
	Crocodilia_C9.aln.F61.M1vsM2.out	NEB	M1vsM2	F61	226	E	1
	Crocodilia_C9.aln.F61.M1vsM2.out	NEB	M1vsM2	F61	241	Y	1
	Crocodilia_C9.aln.F61.M1vsM2.out	NEB	M1vsM2	F61	253	T	0.956
	Crocodilia_C9.aln.F61.M1vsM2.out	NEB	M1vsM2	F61	276	H	1
	Crocodilia_C9.aln.F61.M1vsM2.out	NEB	M1vsM2	F61	359	N	0.957
	Crocodilia_C9.aln.F61.M1vsM2.out	NEB	M1vsM2	F61	406	E	1
	Crocodilia_C9.aln.F61.M1vsM2.out	NEB	M1vsM2	F61	440	Q	1
	Crocodilia_C9.aln.F61.M1vsM2.out	NEB	M1vsM2	F61	448	L	0.993
	Crocodilia_C9.aln.F61.M1vsM2.out	NEB	M1vsM2	F61	452	T	0.983
	Crocodilia_C9.aln.F61.M1vsM2.out	NEB	M1vsM2	F61	554	A	0.992
	Crocodilia_C9.aln.F61.M1vsM2.out	NEB	M1vsM2	F61	564	T	0.965
	Crocodilia_C9.aln.F61.M1vsM2.out	NEB	M1vsM2	F61	573	E	0.975
	Crocodilia_C9.aln.F61.M1vsM2.out	NEB	M1vsM2	F61	584	E	1
	Crocodilia_C9.aln.F61.M1vsM2.out	BEB	M1vsM2	F61	241	Y	0.952
Insectivora	Insectivora_C9.aln.F3x4.M1vsM2.out	NEB	M1vsM2	F3x4	290	-	0.962
	Insectivora_C9.aln.F3x4.M1vsM2.out	NEB	M1vsM2	F3x4	299	A	0.996
	Insectivora_C9.aln.F3x4.M1vsM2.out	NEB	M1vsM2	F3x4	300	I	0.989
	Insectivora_C9.aln.F3x4.M1vsM2.out	NEB	M1vsM2	F3x4	334	Q	0.999
	Insectivora_C9.aln.F3x4.M1vsM2.out	NEB	M1vsM2	F3x4	467	D	0.982
	Insectivora_C9.aln.F3x4.M1vsM2.out	NEB	M1vsM2	F3x4	481	I	1
	Insectivora_C9.aln.F3x4.M1vsM2.out	NEB	M1vsM2	F3x4	599	A	1
	Insectivora_C9.aln.F3x4.M1vsM2.out	NEB	M1vsM2	F3x4	607	F	1
	Insectivora_C9.aln.F3x4.M1vsM2.out	BEB	M1vsM2	F3x4	599	A	0.952
	Insectivora_C9.aln.F3x4.M7vsM8.out	NEB	M7vsM8	F3x4	481	I	0.979
	Insectivora_C9.aln.F3x4.M7vsM8.out	NEB	M7vsM8	F3x4	599	A	0.989
	Insectivora_C9.aln.F3x4.M7vsM8.out	NEB	M7vsM8	F3x4	607	F	0.964
	Insectivora_C9.aln.F3x4.M7vsM8.out	BEB	M7vsM8	F3x4	6	H	0.951
	Insectivora_C9.aln.F3x4.M7vsM8.out	BEB	M7vsM8	F3x4	294	P	0.961
	Insectivora_C9.aln.F3x4.M7vsM8.out	BEB	M7vsM8	F3x4	334	Q	0.986
	Insectivora_C9.aln.F3x4.M7vsM8.out	BEB	M7vsM8	F3x4	481	I	0.989
	Insectivora_C9.aln.F3x4.M7vsM8.out	BEB	M7vsM8	F3x4	599	A	0.995
	Insectivora_C9.aln.F3x4.M7vsM8.out	BEB	M7vsM8	F3x4	607	F	0.988
	Insectivora_C9.aln.F61.M1vsM2.out	NEB	M1vsM2	F61	290	-	0.974
	Insectivora_C9.aln.F61.M1vsM2.out	NEB	M1vsM2	F61	299	A	0.996
	Insectivora_C9.aln.F61.M1vsM2.out	NEB	M1vsM2	F61	300	I	0.992
	Insectivora_C9.aln.F61.M1vsM2.out	NEB	M1vsM2	F61	334	Q	0.999
	Insectivora_C9.aln.F61.M1vsM2.out	NEB	M1vsM2	F61	467	D	0.981
	Insectivora_C9.aln.F61.M1vsM2.out	NEB	M1vsM2	F61	481	I	1
	Insectivora_C9.aln.F61.M1vsM2.out	NEB	M1vsM2	F61	599	A	1
	Insectivora_C9.aln.F61.M1vsM2.out	NEB	M1vsM2	F61	607	F	1
	Insectivora_C9.aln.F61.M7vsM8.out	NEB	M7vsM8	F61	481	I	0.967
	Insectivora_C9.aln.F61.M7vsM8.out	NEB	M7vsM8	F61	599	A	0.984
	Insectivora_C9.aln.F61.M7vsM8.out	NEB	M7vsM8	F61	607	F	0.974
	Insectivora_C9.aln.F61.M7vsM8.out	BEB	M7vsM8	F61	290	-	0.955
	Insectivora_C9.aln.F61.M7vsM8.out	BEB	M7vsM8	F61	294	P	0.958
	Insectivora_C9.aln.F61.M7vsM8.out	BEB	M7vsM8	F61	334	Q	0.983
	Insectivora_C9.aln.F61.M7vsM8.out	BEB	M7vsM8	F61	481	I	0.991
	Insectivora_C9.aln.F61.M7vsM8.out	BEB	M7vsM8	F61	599	A	0.994
	Insectivora_C9.aln.F61.M7vsM8.out	BEB	M7vsM8	F61	607	F	0.991
	Insectivora_C9.aln.F3x4.M1vsM2.out	NEB	M1vsM2	F3x4	290	-	0.962
	Insectivora_C9.aln.F3x4.M1vsM2.out	NEB	M1vsM2	F3x4	299	A	0.996
	Insectivora_C9.aln.F3x4.M1vsM2.out	NEB	M1vsM2	F3x4	300	I	0.989
	Insectivora_C9.aln.F3x4.M1vsM2.out	NEB	M1vsM2	F3x4	334	Q	0.999
	Insectivora_C9.aln.F3x4.M1vsM2.out	NEB	M1vsM2	F3x4	467	D	0.982
	Insectivora_C9.aln.F3x4.M1vsM2.out	NEB	M1vsM2	F3x4	481	I	1
	Insectivora_C9.aln.F3x4.M1vsM2.out	NEB	M1vsM2	F3x4	599	A	1
	Insectivora_C9.aln.F3x4.M1vsM2.out	NEB	M1vsM2	F3x4	607	F	1
	Insectivora_C9.aln.F3x4.M7vsM8.out	NEB	M7vsM8	F3x4	481	I	0.979
	Insectivora_C9.aln.F3x4.M7vsM8.out	NEB	M7vsM8	F3x4	599	A	0.989
	Insectivora_C9.aln.F3x4.M7vsM8.out	NEB	M7vsM8	F3x4	607	F	0.964
	Insectivora_C9.aln.F3x4.M7vsM8.out	BEB	M7vsM8	F3x4	481	I	0.956
	Insectivora_C9.aln.F3x4.M7vsM8.out	BEB	M7vsM8	F3x4	599	A	0.969
	Insectivora_C9.aln.F61.M1vsM2.out	NEB	M1vsM2	F61	481	I	0.965
	Insectivora_C9.aln.F61.M1vsM2.out	NEB	M1vsM2	F61	599	A	0.981
	Insectivora_C9.aln.F61.M1vsM2.out	NEB	M1vsM2	F61	607	F	0.973
	Insectivora_C9.aln.F61.M7vsM8.out	NEB	M7vsM8	F61	481	I	0.967
	Insectivora_C9.aln.F61.M7vsM8.out	NEB	M7vsM8	F61	599	A	0.984
	Insectivora_C9.aln.F61.M7vsM8.out	NEB	M7vsM8	F61	607	F	0.974
	Insectivora_C9.aln.F61.M7vsM8.out	BEB	M7vsM8	F61	481	I	0.953
	Insectivora_C9.aln.F61.M7vsM8.out	BEB	M7vsM8	F61	599	A	0.963
	Insectivora_C9.aln.F61.M7vsM8.out	BEB	M7vsM8	F61	607	F	0.952
Marsupials_Monotremata	Marsupials_Monotremata_C9.aln.F3x4.M1vsM2.out	NEB	M1vsM2	F3x4	667	-	0.993
	Marsupials_Monotremata_C9.aln.F3x4.M7vsM8.out	NEB	M7vsM8	F3x4	667	-	0.985
	Marsupials_Monotremata_C9.aln.F3x4.M7vsM8.out	BEB	M7vsM8	F3x4	84	Q	0.962
	Marsupials_Monotremata_C9.aln.F3x4.M7vsM8.out	BEB	M7vsM8	F3x4	95	S	0.966
	Marsupials_Monotremata_C9.aln.F3x4.M7vsM8.out	BEB	M7vsM8	F3x4	254	F	0.958
	Marsupials_Monotremata_C9.aln.F3x4.M7vsM8.out	BEB	M7vsM8	F3x4	495	Q	0.971
	Marsupials_Monotremata_C9.aln.F3x4.M7vsM8.out	BEB	M7vsM8	F3x4	499	K	0.975
	Marsupials_Monotremata_C9.aln.F61.M1vsM2.out	NEB	M1vsM2	F61	667	-	0.987
	Marsupials_Monotremata_C9.aln.F61.M7vsM8.out	NEB	M7vsM8	F61	667	-	0.987
	Marsupials_Monotremata_C9.aln.F61.M7vsM8.out	BEB	M7vsM8	F61	95	S	0.971
	Marsupials_Monotremata_C9.aln.F61.M7vsM8.out	BEB	M7vsM8	F61	254	F	0.953
	Marsupials_Monotremata_C9.aln.F61.M7vsM8.out	BEB	M7vsM8	F61	495	Q	0.967
	Marsupials_Monotremata_C9.aln.F61.M7vsM8.out	BEB	M7vsM8	F61	499	K	0.977
	Marsupials_Monotremata_C9.aln.F61.M7vsM8.out	BEB	M7vsM8	F61	626	K	0.954
	Marsupials_Monotremata_C9.aln.F3x4.M1vsM2.out	NEB	M1vsM2	F3x4	667	-	0.993
	Marsupials_Monotremata_C9.aln.F3x4.M7vsM8.out	NEB	M7vsM8	F3x4	667	-	0.985
	Marsupials_Monotremata_C9.aln.F61.M1vsM2.out	NEB	M1vsM2	F61	667	-	0.995
	Marsupials_Monotremata_C9.aln.F61.M7vsM8.out	NEB	M7vsM8	F61	667	-	0.987
Pholidota	Pholidota_C9.aln.F3x4.M1vsM2.out	NEB	M1vsM2	F3x4	18	I	0.953
	Pholidota_C9.aln.F3x4.M1vsM2.out	NEB	M1vsM2	F3x4	20	K	0.999
	Pholidota_C9.aln.F3x4.M1vsM2.out	NEB	M1vsM2	F3x4	97	P	0.959
	Pholidota_C9.aln.F3x4.M1vsM2.out	NEB	M1vsM2	F3x4	261	N	0.96
	Pholidota_C9.aln.F3x4.M1vsM2.out	NEB	M1vsM2	F3x4	402	G	0.998
	Pholidota_C9.aln.F3x4.M1vsM2.out	NEB	M1vsM2	F3x4	520	H	0.963
	Pholidota_C9.aln.F3x4.M7vsM8.out	NEB	M7vsM8	F3x4	18	I	0.96
	Pholidota_C9.aln.F3x4.M7vsM8.out	NEB	M7vsM8	F3x4	20	K	0.997
	Pholidota_C9.aln.F3x4.M7vsM8.out	NEB	M7vsM8	F3x4	21	A	0.952
	Pholidota_C9.aln.F3x4.M7vsM8.out	NEB	M7vsM8	F3x4	24	T	0.956
	Pholidota_C9.aln.F3x4.M7vsM8.out	NEB	M7vsM8	F3x4	97	P	0.965
	Pholidota_C9.aln.F3x4.M7vsM8.out	NEB	M7vsM8	F3x4	261	N	0.968
	Pholidota_C9.aln.F3x4.M7vsM8.out	NEB	M7vsM8	F3x4	280	S	0.954
	Pholidota_C9.aln.F3x4.M7vsM8.out	NEB	M7vsM8	F3x4	402	G	0.987
	Pholidota_C9.aln.F3x4.M7vsM8.out	NEB	M7vsM8	F3x4	489	L	0.957
	Pholidota_C9.aln.F3x4.M7vsM8.out	NEB	M7vsM8	F3x4	520	H	0.969
	Pholidota_C9.aln.F61.M1vsM2.out	NEB	M1vsM2	F61	18	I	0.956
	Pholidota_C9.aln.F61.M1vsM2.out	NEB	M1vsM2	F61	20	K	0.999
	Pholidota_C9.aln.F61.M1vsM2.out	NEB	M1vsM2	F61	21	A	0.953
	Pholidota_C9.aln.F61.M1vsM2.out	NEB	M1vsM2	F61	23	P	0.958
	Pholidota_C9.aln.F61.M1vsM2.out	NEB	M1vsM2	F61	24	T	0.961
	Pholidota_C9.aln.F61.M1vsM2.out	NEB	M1vsM2	F61	97	P	0.962
	Pholidota_C9.aln.F61.M1vsM2.out	NEB	M1vsM2	F61	261	N	0.954
	Pholidota_C9.aln.F61.M1vsM2.out	NEB	M1vsM2	F61	280	S	0.959
	Pholidota_C9.aln.F61.M1vsM2.out	NEB	M1vsM2	F61	402	G	0.999
	Pholidota_C9.aln.F61.M1vsM2.out	NEB	M1vsM2	F61	489	L	0.976
	Pholidota_C9.aln.F61.M1vsM2.out	NEB	M1vsM2	F61	520	H	0.965
	Pholidota_C9.aln.F61.M7vsM8.out	NEB	M7vsM8	F61	18	I	0.956
	Pholidota_C9.aln.F61.M7vsM8.out	NEB	M7vsM8	F61	20	K	0.996
	Pholidota_C9.aln.F61.M7vsM8.out	NEB	M7vsM8	F61	21	A	0.954
	Pholidota_C9.aln.F61.M7vsM8.out	NEB	M7vsM8	F61	23	P	0.959
	Pholidota_C9.aln.F61.M7vsM8.out	NEB	M7vsM8	F61	24	T	0.963
	Pholidota_C9.aln.F61.M7vsM8.out	NEB	M7vsM8	F61	97	P	0.964
	Pholidota_C9.aln.F61.M7vsM8.out	NEB	M7vsM8	F61	261	N	0.961
	Pholidota_C9.aln.F61.M7vsM8.out	NEB	M7vsM8	F61	280	S	0.961
	Pholidota_C9.aln.F61.M7vsM8.out	NEB	M7vsM8	F61	402	G	0.992
	Pholidota_C9.aln.F61.M7vsM8.out	NEB	M7vsM8	F61	489	L	0.977
	Pholidota_C9.aln.F61.M7vsM8.out	NEB	M7vsM8	F61	520	H	0.969
	Primates_C9.aln.F3x4.M1vsM2.out	BEB	M1vsM2	F3x4	5	W	0.962
Primates	Primates_C9.aln.F3x4.M1vsM2.out	BEB	M1vsM2	F3x4	206	A	0.953
	Primates_C9.aln.F3x4.M1vsM2.out	BEB	M1vsM2	F3x4	266	D	0.955
	Primates_C9.aln.F3x4.M1vsM2.out	BEB	M1vsM2	F3x4	271	I	0.961
	Primates_C9.aln.F3x4.M7vsM8.out	BEB	M7vsM8	F3x4	5	W	0.991
	Primates_C9.aln.F3x4.M7vsM8.out	BEB	M7vsM8	F3x4	23	P	0.956
	Primates_C9.aln.F3x4.M7vsM8.out	BEB	M7vsM8	F3x4	41	L	0.982
	Primates_C9.aln.F3x4.M7vsM8.out	BEB	M7vsM8	F3x4	206	A	0.989
	Primates_C9.aln.F3x4.M7vsM8.out	BEB	M7vsM8	F3x4	263	G	0.956
	Primates_C9.aln.F3x4.M7vsM8.out	BEB	M7vsM8	F3x4	266	D	0.989
	Primates_C9.aln.F3x4.M7vsM8.out	BEB	M7vsM8	F3x4	271	I	0.991
	Primates_C9.aln.F3x4.M7vsM8.out	BEB	M7vsM8	F3x4	376	E	0.98
	Primates_C9.aln.F3x4.M7vsM8.out	BEB	M7vsM8	F3x4	406	K	0.978
	Primates_C9.aln.F3x4.M7vsM8.out	BEB	M7vsM8	F3x4	564	H	0.987
	Primates_C9.aln.F61.M7vsM8.out	BEB	M7vsM8	F61	4	Y	0.965
	Primates_C9.aln.F61.M7vsM8.out	BEB	M7vsM8	F61	5	W	0.986
	Primates_C9.aln.F61.M7vsM8.out	BEB	M7vsM8	F61	41	L	0.977
	Primates_C9.aln.F61.M7vsM8.out	BEB	M7vsM8	F61	206	A	0.991
	Primates_C9.aln.F61.M7vsM8.out	BEB	M7vsM8	F61	266	D	0.992
	Primates_C9.aln.F61.M7vsM8.out	BEB	M7vsM8	F61	271	I	0.989
	Primates_C9.aln.F61.M7vsM8.out	BEB	M7vsM8	F61	376	E	0.979
	Primates_C9.aln.F61.M7vsM8.out	BEB	M7vsM8	F61	406	K	0.958
	Primates_C9.aln.F61.M7vsM8.out	BEB	M7vsM8	F61	564	H	0.986
Rodentia	Rodentia_C9.aln.F3x4.M7vsM8.out	BEB	M7vsM8	F3x4	366	G	0.961
Squamata	Squamata_C9.aln.F3x4.M1vsM2.out	BEB	M1vsM2	F3x4	96	S	0.964
	Squamata_C9.aln.F3x4.M1vsM2.out	BEB	M1vsM2	F3x4	457	K	0.976
	Squamata_C9.aln.F3x4.M7vsM8.out	BEB	M7vsM8	F3x4	457	K	0.971
	Squamata_C9.aln.F61.M7vsM8.out	BEB	M7vsM8	F61	457	K	0.975
Xenarthra	Xenarthra_C9.aln.F3x4.M1vsM2.out	NEB	M1vsM2	F3x4	573	-	1
	Xenarthra_C9.aln.F3x4.M7vsM8.out	NEB	M7vsM8	F3x4	573	-	1
	Xenarthra_C9.aln.F3x4.M7vsM8.out	BEB	M7vsM8	F3x4	252	S	0.975
	Xenarthra_C9.aln.F3x4.M7vsM8.out	BEB	M7vsM8	F3x4	286	I	0.978
	Xenarthra_C9.aln.F3x4.M7vsM8.out	BEB	M7vsM8	F3x4	473	N	0.955
	Xenarthra_C9.aln.F61.M7vsM8.out	NEB	M7vsM8	F61	573	-	1
	Xenarthra_C9.aln.F61.M7vsM8.out	BEB	M7vsM8	F61	252	S	0.979
	Xenarthra_C9.aln.F61.M7vsM8.out	BEB	M7vsM8	F61	286	I	0.974
	Xenarthra_C9.aln.F61.M7vsM8.out	BEB	M7vsM8	F61	473	N	0.953
	Xenarthra_C9.aln.F3x4.M1vsM2.out	NEB	M1vsM2	F3x4	4	S	0.966
	Xenarthra_C9.aln.F3x4.M1vsM2.out	NEB	M1vsM2	F3x4	27	S	0.974
	Xenarthra_C9.aln.F3x4.M1vsM2.out	NEB	M1vsM2	F3x4	28	S	1
	Xenarthra_C9.aln.F3x4.M1vsM2.out	NEB	M1vsM2	F3x4	29	L	0.999
	Xenarthra_C9.aln.F3x4.M1vsM2.out	NEB	M1vsM2	F3x4	33	G	0.995
	Xenarthra_C9.aln.F3x4.M1vsM2.out	NEB	M1vsM2	F3x4	53	E	0.999
	Xenarthra_C9.aln.F3x4.M1vsM2.out	NEB	M1vsM2	F3x4	80	D	0.992
	Xenarthra_C9.aln.F3x4.M1vsM2.out	NEB	M1vsM2	F3x4	82	L	1
	Xenarthra_C9.aln.F3x4.M1vsM2.out	NEB	M1vsM2	F3x4	99	E	0.991
	Xenarthra_C9.aln.F3x4.M1vsM2.out	NEB	M1vsM2	F3x4	139	R	0.998
	Xenarthra_C9.aln.F3x4.M1vsM2.out	NEB	M1vsM2	F3x4	140	P	0.998
	Xenarthra_C9.aln.F3x4.M1vsM2.out	NEB	M1vsM2	F3x4	201	S	0.993
	Xenarthra_C9.aln.F3x4.M1vsM2.out	NEB	M1vsM2	F3x4	221	Y	0.999
	Xenarthra_C9.aln.F3x4.M1vsM2.out	NEB	M1vsM2	F3x4	231	K	1
	Xenarthra_C9.aln.F3x4.M1vsM2.out	NEB	M1vsM2	F3x4	232	F	1
	Xenarthra_C9.aln.F3x4.M1vsM2.out	NEB	M1vsM2	F3x4	243	F	0.998
	Xenarthra_C9.aln.F3x4.M1vsM2.out	NEB	M1vsM2	F3x4	248	R	0.992
	Xenarthra_C9.aln.F3x4.M1vsM2.out	NEB	M1vsM2	F3x4	250	T	1
	Xenarthra_C9.aln.F3x4.M1vsM2.out	NEB	M1vsM2	F3x4	251	-	1
	Xenarthra_C9.aln.F3x4.M1vsM2.out	NEB	M1vsM2	F3x4	252	S	1
	Xenarthra_C9.aln.F3x4.M1vsM2.out	NEB	M1vsM2	F3x4	256	P	0.999
	Xenarthra_C9.aln.F3x4.M1vsM2.out	NEB	M1vsM2	F3x4	259	N	0.997
	Xenarthra_C9.aln.F3x4.M1vsM2.out	NEB	M1vsM2	F3x4	261	-	0.996
	Xenarthra_C9.aln.F3x4.M1vsM2.out	NEB	M1vsM2	F3x4	286	I	1
	Xenarthra_C9.aln.F3x4.M1vsM2.out	NEB	M1vsM2	F3x4	289	M	1
	Xenarthra_C9.aln.F3x4.M1vsM2.out	NEB	M1vsM2	F3x4	306	H	0.966
	Xenarthra_C9.aln.F3x4.M1vsM2.out	NEB	M1vsM2	F3x4	307	L	0.961
	Xenarthra_C9.aln.F3x4.M1vsM2.out	NEB	M1vsM2	F3x4	327	D	1
	Xenarthra_C9.aln.F3x4.M1vsM2.out	NEB	M1vsM2	F3x4	380	L	0.998
	Xenarthra_C9.aln.F3x4.M1vsM2.out	NEB	M1vsM2	F3x4	394	Q	0.999
	Xenarthra_C9.aln.F3x4.M1vsM2.out	NEB	M1vsM2	F3x4	416	A	0.991
	Xenarthra_C9.aln.F3x4.M1vsM2.out	NEB	M1vsM2	F3x4	419	Q	0.999
	Xenarthra_C9.aln.F3x4.M1vsM2.out	NEB	M1vsM2	F3x4	426	K	0.999
	Xenarthra_C9.aln.F3x4.M1vsM2.out	NEB	M1vsM2	F3x4	428	G	0.977
	Xenarthra_C9.aln.F3x4.M1vsM2.out	NEB	M1vsM2	F3x4	434	D	1
	Xenarthra_C9.aln.F3x4.M1vsM2.out	NEB	M1vsM2	F3x4	436	K	1
	Xenarthra_C9.aln.F3x4.M1vsM2.out	NEB	M1vsM2	F3x4	451	S	0.996
	Xenarthra_C9.aln.F3x4.M1vsM2.out	NEB	M1vsM2	F3x4	472	S	0.995
	Xenarthra_C9.aln.F3x4.M1vsM2.out	NEB	M1vsM2	F3x4	473	N	1
	Xenarthra_C9.aln.F3x4.M1vsM2.out	NEB	M1vsM2	F3x4	481	V	0.999
	Xenarthra_C9.aln.F3x4.M1vsM2.out	NEB	M1vsM2	F3x4	539	Q	0.967
	Xenarthra_C9.aln.F3x4.M1vsM2.out	NEB	M1vsM2	F3x4	557	I	0.999
	Xenarthra_C9.aln.F3x4.M1vsM2.out	NEB	M1vsM2	F3x4	558	Q	0.998
	Xenarthra_C9.aln.F3x4.M1vsM2.out	NEB	M1vsM2	F3x4	567	K	1
	Xenarthra_C9.aln.F3x4.M1vsM2.out	NEB	M1vsM2	F3x4	569	R	1
	Xenarthra_C9.aln.F3x4.M1vsM2.out	NEB	M1vsM2	F3x4	573	-	1
	Xenarthra_C9.aln.F3x4.M1vsM2.out	NEB	M1vsM2	F3x4	582	-	0.996
	Xenarthra_C9.aln.F3x4.M7vsM8.out	NEB	M7vsM8	F3x4	573	-	1
	Xenarthra_C9.aln.F61.M1vsM2.out	NEB	M1vsM2	F61	573	-	1
	Xenarthra_C9.aln.F61.M7vsM8.out	NEB	M7vsM8	F61	573	-	1

### Sheet: Supplementary Table S8
Table S8: SRA accesion id and data size information
Project study	Study	BioSample	Organism	Sample	Experiment	Accession	Data in Gb
PRJEB51011	ERP135601	SAMEA13056929	Gallus gallus	ERS10655607	ERX8526210	ERR8982496	47.851
					ERX8575164	ERR9031754	85.568

### Sheet: Supplementary Table S9
Table S9: Comparison of C6-C9 in Cephalochordate, Urochordate, and Vertebrates
XM_019791437.1 Branchiostoma belcheri C6			XM_019776840.1 Branchiostoma belcheri C6
Exon length	Strand	Phase	Exon length	Strand	Phase
260	*	0	166	*	0
86	*	0	180	*	1
147	*	0	144	*	0
159	*	2	144	*	2
138	*	1	138	*	1
116	*	0	213	*	0
172	*	0	117	*	2
148	*	1	103	*	1
122	*	2	122	*	2
157	*	2	157	*	2
225	*	0	225	*	0
185	*	2	179	*	2
214	*	2	164	*	2
			586	*	2
XM_026834400.1 Ciona intestinalis			XM_026833989.1 Ciona intestinalis			XM_002122399.4 Ciona intestinalis
Exon length	Strand	Phase	Exon length	Strand	Phase	Exon length	Strand	Phase
155	-	0	116	-	0	104	*	0
164	-	0	158	-	0	155	*	0
158	-	0	164	-	0	164	*	0
164	-	0	158	-	0	158	*	0
149	-	0	164	-	0	164	*	0
223	-	0	158	-	0	158	*	0
135	-	1	164	-	0	164	*	0
114	-	0	158	-	0	158	*	0
135	-	2	164	-	0	164	*	0
190	-	1	158	-	0	149	*	0
107	-	2	164	-	0	212	*	0
157	-	2	158	-	0	150	*	0
230	-	0	205	-	0	147	*	2
			138	-	1	138	*	1
			114	-	0	114	*	0
			135	-	2	135	*	2
			190	-	1	190	*	1
			107	-	2	98	*	2
			157	-	2	154	*	2
			230	-	0	242	*	0
XM_002124084.4 Ciona intestinalis			XM_002130771.2 Ciona intestinalis			XM_002130844.4 Ciona intestinalis
Exon length	Strand	Phase	Exon length	Strand	Phase	Exon length	Strand	Phase
116	*	0	134	*	0	122	*	0
218	*	0	224	*	0	218	*	0
141	*	0	138	*	0	141	*	0
150	*	2	147	*	2	153	*	2
138	*	1	138	*	1	138	*	1
111	*	0	111	*	0	111	*	0
135	*	2	132	*	2	135	*	2
190	*	1	190	*	1	190	*	1
122	*	2	122	*	2	122	*	2
157	*	2	157	*	2	157	*	2
206	*	0	206	*	0	206	*	0
XM_009861560.3 Ciona intestinalis
Exon length	Strand	Phase
113	-	0
111	-	0
106	-	2
144	-	0
150	-	2
138	-	1
111	-	0
135	-	2
190	-	1
122	-	2
163	-	2
203	-	0
XM_002128824.5 Ciona intestinalis			XM_026838401.1 Ciona intestinalis			XM_026838407.1 Ciona intestinalis
Exon length	Strand	Phase	Exon length	Strand	Phase	Exon length	Strand	Phase
119	*	0	66	*	0	113	*	0
224	*	0	147	*	2	164	*	0
144	*	0	138	*	1	164	*	0
147	*	2	105	*	0	164	*	0
138	*	1	135	*	2	164	*	0
111	*	0	190	*	1	164	*	0
135	*	2	122	*	2	164	*	0
190	*	1	163	*	2	164	*	0
131	*	2	215	*	0	164	*	0
163	*	2				164	*	0
215	*	0				164	*	0
						224	*	0
						144	*	0
						153	*	2
						138	*	1
						111	*	0
						135	*	2
						190	*	1
						122	*	2
						163	*	2
						215	*	0
XM_002130643.2 Ciona intestinalis			XM_002130752.5 Ciona intestinalis
Exon length	Strand	Phase	Exon length	Strand	Phase
107	*	0	107	*	0
218	*	0	218	*	0
147	*	0	147	*	0
150	*	2	147	*	2
138	*	1	138	*	1
111	*	0	111	*	0
135	*	2	135	*	2
190	*	1	190	*	1
128	*	2	122	*	2
163	*	2	163	*	2
203	*	0	203	*	0
XM_014498953.1 Latimeria chalumnae C6			XM_005161158.4 Danio rerio C6			XM_041186805.1 Carcharodon carcharias C6			XM_038803917.1 Scyliorhinus canicula C6
Exon length	Strand	Phase	Exon length	Strand	Phase	Exon length	Strand	Phase	Exon length	Strand	Phase
141	*	2	145	-	0	145	*	0	122	*	0
138	*	1	156	-	1	159	*	1	144	*	0
62	*	0	144	-	0	144	*	0	141	*	2
240	*	0	147	-	2	141	*	2	138	*	1
122	*	2	132	-	1	132	*	1	200	*	0
166	*	2	104	-	0	200	*	0	240	*	0
225	*	0	240	-	0	240	*	0	122	*	2
171	*	2	122	-	2	122	*	2	163	*	2
123	*	1	166	-	2	163	*	2	225	*	0	48	-	0
132	*	0	225	-	0	225	*	0	171	*	2	199	-	2
191	*	2	168	-	2	171	*	2	126	*	1	153	-	0
90	*	2	117	-	1	123	*	1	132	*	0	229	-	2
238	*	1	132	-	0	132	*	0	191	*	2	237	-	0
175	*	2	194	-	2	191	*	2	81	*	2	82	-	2
			87	-	2	81	*	2	241	*	1
			241	-	1	241	*	1	184	*	2
			181	-	2	157	*	2
XM_006013050.2 Latimeria chalumnae C7			XM_005161237.4 Danio rerio C7			XM_041185373.1 Carcharodon carcharias C7			XM_038803918.1 Scyliorhinus canicula C7
Exon length	Strand	Phase	Exon length	Strand	Phase	Exon length	Strand	Phase	Exon length	Strand	Phase
132	-	0	38	*	0	5	*	0	8	-	0
116	-	2	52	*	0	49	*	0	49	-	0
166	-	2	75	*	1	66	*	1	66	-	1
228	-	0	141	*	0	141	*	0	141	-	0
171	-	2	135	*	2	141	*	2	141	-	2
87	-	1	138	*	1	138	*	1	138	-	1
132	-	0	134	*	0	158	*	0	231	-	0
188	-	2	243	*	0	243	*	0	174	-	2
90	-	2	113	*	2	205	*	2	87	-	1
181	-	1	166	*	2				135	-	0
190	-	2	228	*	0				188	-	2
			171	*	2				109	-	2
			87	*	1
			132	*	0
			188	*	2
			93	*	2
			181	*	1
			169	*	2
XM_006000397.2 Latimeria chalumnae C8A			XM_009296648.3 Danio rerio C8A			XM_007903705.2 Callorhinchus milii C8A			XM_038794370.1 Scyliorhinus canicula C8A			XM_043699308.1 Chiloscyllium plagiosum C8A
Exon length	Strand	Phase	Exon length	Strand	Phase	Exon length	Strand	Phase	Exon length	Strand	Phase	Exon length	Strand	Phase
107	-	0	103	*	0	82	-	0	85	-	0	85	-	0
141	-	0	111	*	1	117	-	1	117	-	1	117	-	1
144	-	2	147	*	0	141	-	0	141	-	0	141	-	0
189	-	1	147	*	2	153	-	2	153	-	2	153	-	2
182	-	0	189	*	1	189	-	1	186	-	1	186	-	1
240	-	0	182	*	0	179	-	0	182	-	0	182	-	0
140	-	2	240	*	0	240	-	0	240	-	0	240	-	0
157	-	2	119	*	2	104	-	2	128	-	2	128	-	2
222	-	0	157	*	2	151	-	2	157	-	2	163	-	2
148	-	2	225	*	0	222	-	0	222	-	0	222	-	0
			148	*	2	148	-	2	148	-	2	148	-	2
XM_014491055.1 Latimeria chalumnae C8B			NM_001256723.2 Danio rerio C8B			XM_007903718.2 Callorhinchus milii C8B			XM_043699299.1 Chiloscyllium plagiosum C8B
Exon length	Strand	Phase	Exon length	Strand	Phase	Exon length	Strand	Phase	Exon length	Strand	Phase
178	*	0	52	-	0	97	*	0	88	*	0
156	*	1	102	-	1	147	*	1	162	*	1
141	*	0	150	-	0	141	*	0	135	*	0
141	*	2	141	-	2	141	*	2	141	*	2
132	*	1	132	-	1	132	*	1	132	*	1
197	*	0	197	-	0	197	*	0	197	*	0
240	*	0	240	-	0	240	*	0	240	*	0
128	*	2	128	-	2	128	*	2	128	*	2
163	*	2	163	-	2	163	*	2	163	*	2
153	*	0	150	-	0	153	*	0	153	*	0
68	*	2	68	-	2	68	*	2	68	*	2
151	*	2	154	-	2	151	*	2	151	*	2
XM_014491015.1 Latimeria chalumnae C9			NM_001327926.1 Danio rerio C9			XM_033018500.1 Amblyraja radiata C9			XM_043703045.1 Chiloscyllium plagiosum C9
Exon length	Strand	Phase	Exon length	Strand	Phase	Exon length	Strand	Phase	Exon length	Strand	Phase
112	-	0	76	*	0	91	-	0	74	-	0
117	-	1	108	*	1	114	-	1	126	-	1
144	-	0	153	*	0	141	-	0	144	-	0
144	-	2	150	*	2	141	-	2	141	-	2
138	-	1	138	*	1	138	-	1	138	-	1
218	-	0	458	*	0	173	-	0	206	-	0
240	-	0	240	*	0	240	-	0	240	-	0
131	-	2	134	*	2	122	-	2	152	-	2
178	-	2	175	*	2	178	-	2	178	-	2
231	-	0	228	*	0	231	-	0	231	-	0
151	-	2	151	*	2	142	-	2	145	-	2
Summary
Branchiostoma belcheri C6
NW_017804553.1	XM_019791437.1															260	86	147	159	138	116	172	148	122	157	225	185	214
NW_017803976.1	XM_019776840.1															166	180	144	144	138	213	117	103	122	157	225	179	164	586
Ciona intestinalis C6
Chr 1	XM_026834400.1										155	164	158	164	149				223	135	114	135	190	107	157	230
	XM_026833989.1			116	158	164	158	164	158	164	158	164	158	164	158				205	138	114	135	190	107	157	230
	XM_002122399.4			104	155	164	158	164	158	164	158	164			149	212		150	147	138	114	135	190	98	154	242
Chr 11	XM_002128824.5															119	224	144	147	138	111	135	190	131	163	215
	XM_026838401.1																	66	147	138	105	135	190	122	163	215
	XM_026838407.1					113	164	164	164	164	164	164	164	164	164	164	224	144	153	138	111	135	190	122	163	215
Chr 3	XM_002124084.4															116	218	141	150	138	111	135	190	122	157	206
	XM_002130771.2															134	224	138	147	138	111	132	190	122	157	206
	XM_002130844.4															122	218	141	153	138	111	135	190	122	157	206
Chr 14	XM_002130643.2															107	218	147	150	138	111	135	190	128	163	203
	XM_002130752.5															107	218	147	147	138	111	135	190	122	163	203
Chr 10	XM_002126025.5														104	111	106	144	150	138	111	135	190	122	163	203
Fishes C6
Latimeria chalumnae C6	XM_014498953.1																		141	138	62	240		122	166	225	171	123	132	191	90	238	175
Danio rerio C6	XM_005161158.4															145	156	144	147	132	104	240		122	166	225	168	117	132	194	87	241	181
Carcharodon carcharias C6	XM_041186805.1															145	159	144	141	132	200	240		122	163	225	171	123	132	191	81	241	157
Scyliorhinus canicula C6	XM_038803917.1																122	144	141	138	200	240		122	163	225	171	126	132	191	81	241	184
Fishes C7
Latimeria chalumnae C7	XM_006013050.2																						132	116	166	228	171	87	132	188	90	181	190
Danio rerio C7	XM_005161237.4														38	52	75	141	135	138	134	243		113	166	228	171	87	132	188	93	181	169
Carcharodon carcharias C7	XM_041185373.1														5	49	66	141	141	138	158	243	205
Scyliorhinus canicula C7	XM_038803918.1														8	49	66	141	141	138						231	174	87	135	188	109
Fishes C8A
Latimeria chalumnae C8A	XM_006000397.2																107	141	144	189	182	240		140	157	222	148
Danio rerio C8A	XM_009296648.3															103	111	147	147	189	182	240		119	157	225	148
Callorhinchus milii C8A	XM_007903705.2															82	117	141	153	189	179	240		104	151	222	148
Scyliorhinus canicula C8A	XM_038794370.1															85	117	141	153	186	182	240		128	157	222	148
Chiloscyllium plagiosum C8A	XM_043699308.1															85	117	141	153	186	182	240		128	163	222	148
Fishes C8B
Latimeria chalumnae C8B	XM_014491055.1															178	156	141	141	132	197	240		128	163	153	68	151
Danio rerio C8B	NM_001256723.2															52	102	150	141	132	197	240		128	163	150	68	154
Callorhinchus milii C8B	XM_007903718.2															97	147	141	141	132	197	240		128	163	153	68	151
Chiloscyllium plagiosum C8B	XM_043699299.1															88	162	135	141	132	197	240		128	163	153	68	151
Fishes C9
Latimeria chalumnae C9	XM_014491015.1															112	117	144	144	138	218	240		131	178	231	151
Danio rerio C9	NM_001327926.1															76	108	153	150	138	458	240		134	175	228	151
Amblyraja radiata C9	XM_033018500.1															91	114	141	141	138	173	240		122	178	231	142
Chiloscyllium plagiosum C9	XM_043703045.1															74	126	144	141	138	206	240		152	178	231	145

### Sheet: Supplementary table S10
Table S10: List of the species with remnants of second copy of C9.
Order	Species
Squamata	Gekko japonicus
	Lacerta agilis
	Podarcis muralis
	Pogona vitticeps
	Python bivittatus
	Sceloporus undulatus
	Zootoca vivipara
Insectivores
	Uropsilus gracilis
	Galemys pyrenaicus
	Condylura cristata
Xenarthra
	Tamandua tetradactyla
	Myrmecophaga tridactyla
Birds
	Buteo japonensis
	Mesitornis unicolor
	Nipponia nippon
	Phaethon lepturus
	Phoenicopterus ruber
	Tinamus guttatus
	Gymnogyps californianus
	Ciconia boyciana
	Ciconia magauri
	Colius striatus
	Cathartes aura
